# Multi-omic characterization of the sow colostrum and milk microbiome and proteome

**DOI:** 10.1101/2025.11.05.686862

**Authors:** Devin B. Holman, Katherine E. Gzyl, Arun Kommadath, Pekka Määttänen

## Abstract

Sow colostrum and milk provide essential nutrients, immune protection, and one of the earliest microbial exposures for piglets. However, the microbial composition, functional potential, and host interactions of these mammary secretions remain poorly characterized. Here, we combined culturomics, metagenomics, and proteomics to comprehensively characterize the microbiome and proteome of sow colostrum and milk collected at farrowing and at 7 and 21 days postpartum. We recovered 132 bacterial isolates representing at least 42 species, including 15 putative novel taxa. These isolates included both potentially pathogenic species such as *Sarcina perfringens* and *Streptococcus suis* and potentially beneficial bacterial species like *Lactobacillus amylovorus* and *Lactiplantibacillus plantarum*. The microbial composition and functional potential shifted significantly as the milk matured, with *L. amylovorus*, *Limosilactobacillus reuteri*, and *Rothia* spp. among the most relatively abundant taxa. Several antimicrobial resistance genes, including *erm*(C), *tet(K)*, *tet*(M), *lnu(A)*, *poxtA*, and *fexB*, were identified on contigs encoding plasmid replicons in the isolates, indicating potential for horizontal gene transfer. Functional annotation of isolate genomes indicated broad carbohydrate-active enzyme (CAZyme) repertoires, including those conferring β-galactosidase activity and the capacity to metabolize milk oligosaccharides. The colostrum and milk proteome also shifted during lactation, reflecting declining immune-related proteins and increasing metabolic and structural proteins. Correlations between specific microbial taxa and host proteins, including *Rothia* spp. and immune proteins or glycoproteins, suggested potential host–microbe interactions during lactation. Together, these findings provide a multi-omic perspective on how mammary microbiome dynamics and host responses during lactation may influence neonatal microbial colonization and health.

## Supplemental tables for "Multi-omic characterization of the sow colostrum and milk microbiome and proteome"

### Sheet: Table_S1
Supplementary table S1. Summary of bacterial isolates recovered from sow colostrum and milk. The relative abundance (%) of the isolate genomes in the sow colostrum (n =13), sow milk (n = 28), and day 1 to day 21 pigelet fecal (n=53) metagenomes is also displayed along with antimicrobial resistance genes detected. Isolates sharing 99.99% average nucleotide identity have the same letter under the "Strain letter" heading.													±
Isolate ID	Biosample accession	Species	Strain letter	Colostrum percent relative abundance ± SEM	Milk percent relative abundance ± SEM (days 7 and 21)	Piglet feces percent relative abundance ± SEM(day 1 through 21)	Antimicrobial resistance genes	Plasmid replicons	CAZymes	Predicted CAZyme gene cluster substrates	No. contigs	Total length (bp)	N50 (bp)	GC (%)	Completeness (%)	Contamination (%)	Sequencing technology	Assembler
11273D007AT	SAMN43289475	Actinobacillus_B aerogenes		0.040 ± 0.035	0.026 ± 0.004	0.240 ± 0.0296	estT, blaROB-1, tet(B)		GH2, GH3, GH13, GH23, GH24, GH32, GH77, GH102, GH103, GH109, AA1, CBM48, CBM50, CE11, CE4, CE9, GT119, GT121, GT129, GT19, GT2, GT25, GT28, GT30, GT32, GT35, GT4, GT5, GT51, GT9	Levoglucosan, starch	97	2308211	86415	40.8	100	0.01	MiSeq	SPAdes
32236D007CT-2	SAMN43289523	Actinobacillus_B aerogenes		0.018 ± 0.015	0.018 ± 0.003	0.151 ± 0.0235			GH2, GH3, GH13, GH23, GH24, GH32, GH77, GH102, GH103, GH109, AA1, CBM48, CBM50, CE11, CE4, CE9, GT119, GT121, GT129, GT19, GT2, GT25, GT28, GT30, GT32, GT35, GT4, GT41, GT5, GT51, GT9	Levoglucosan, starch	28	2287429	191636	40.83	100	0	MiSeq	SPAdes
15668D000AM	SAMN43289482	Aerococcus suis		0.057 ± 0.041	0.060 ± 0.012	0.017 ± 0.0025	lnu(A), tet(M)	repUS43	GH13, GH23, GH32, GH33, GH35, GH73, GH77, GH84, GH101, CBM32, CBM40, CE7, CE9, GT119, GT2, GT28, GT35, GT4, GT51	Human milk oligosaccharide, starch, trehalose	16	1420470	181126	36.52	96.42	0.05	MiSeq	SPAdes
88186D021AR	SAMN43289554	Aerococcus urinaeequi		0.036 ± 0.008	0.178 ± 0.064	0.003 ± 0.0003	lnu(A), tet(M)		GH1, GH4, GH13, GH23, GH32, GH36, GH73, GH77, GH109, GH170, CBM34, CBM41, CBM48, CBM50, CE4, CE9, GT119, GT2, GT28, GT35, GT4, GT5, GT51, GT8	Cellobiose, glucomannan, inulin, raffinose, starch, trehalose	30	1975518	178037	39.28	99.9	0.02	MiSeq	SPAdes
11269D000AT	SAMN43289464	Clostridium nitritogenes		0.001 ± 0.0002	0.008 ± 0.002	0.025 ± 0.0057	erm(Q), lnu(P), qacG, tetB(P)		GH1, GH2, GH3, GH4, GH13, GH16, GH18, GH20, GH23, GH25, GH31, GH32, GH35, GH36, GH38, GH42, GH53, GH63, GH73, GH77, GH85, GH94, GH125, GH126, GH140, GH144, GH164, GH170, GH190, AA4, AA7, CBM13, CBM32, CBM4, CBM48, CBM5, CBM50, CBM51, CBM71, CE20, CE4, CE7, CE9, GT1, GT119, GT2, GT28, GT35, GT4, GT5, GT51, GT84	Alpha-mannan, cellobiose, fructan, glucomannan, glycogen, human milk oligosaccharide, lactose, starch, xylan	24	3038426	1838385	28.04	100	0.3	MiSeq	SPAdes
32226D007BT	SAMN43289505	Clostridium nitritogenes		0.001 ± 0.0002	0.007 ± 0.002	0.021 ± 0.0051	erm(Q), lnu(P), qacG, tetB(P)		GH1, GH2, GH3, GH4, GH13, GH16, GH18, GH20, GH23, GH25, GH31, GH32, GH35, GH36, GH38, GH42, GH53, GH63, GH73, GH77, GH85, GH94, GH125, GH126, GH140, GH144, GH164, GH170, GH190, AA4, AA7, CBM13, CBM32, CBM4, CBM48, CBM5, CBM50, CBM51, CBM71, CE20, CE4, CE7, CE9, GT1, GT119, GT2, GT28, GT35, GT4, GT5, GT51, GT84	Alpha-mannan, cellobiose, fructan, glucomannan, glycogen, human milk oligosaccharide, lactose, starch, xylan	30	3029591	563504	28.07	100	0.28	MiSeq	SPAdes
32226D021AM	SAMN43289508	Clostridium nitritogenes		0.001 ± 0.0004	0.008 ± 0.002	0.047 ± 0.0089	erm(Q), lnu(P), qacG, tetB(P)		GH1, GH2, GH3, GH4, GH13, GH16, GH18, GH20, GH23, GH25, GH31, GH32, GH35, GH36, GH38, GH42, GH53, GH63, GH73, GH77, GH85, GH94, GH125, GH126, GH140, GH144, GH164, GH170, GH190, AA4, AA7, CBM13, CBM32, CBM4, CBM48, CBM5, CBM50, CBM51, CBM71, CE20, CE4, CE7, CE9, GT1, GT101, GT119, GT2, GT28, GT35, GT4, GT5, GT51, GT84	Alpha-mannan, beta-glucoside, cellobiose, fructan, glucomannan, glycogen, human milk oligosaccharide, starch, xylan	62	3212303	2262119	28.15	100	2.08	MiSeq	SPAdes
32731D007DR	SAMN43289536	Clostridium thermobutyricum		0.002 ± 0.001	0.030 ± 0.007	0.006 ± 0.0008	lnu(P), nimG, sdrM, tetA(P), tetB(P)		GH1, GH2, GH3, GH4, GH13, GH16, GH20, GH23, GH25, GH31, GH73, GH77, GH94, GH112, GH126, GH133, GH144, GH170, GH190, AA2, AA4, AA7, CBM32, CBM34, CBM48, CBM50, CE1, CE4, CE9, GT113, GT119, GT2, GT28, GT35, GT4, GT5, GT51, GT84, PL38	Cellobiose, chitin, galactan, glycogen, human milk oligosaccharide, lactose, starch	59	3264107	145016	26.27	99.55	1.97	MiSeq	SPAdes
32226D007AR	SAMN43289503	Corynebacterium freneyi		0.017 ± 0.004	0.035 ± 0.014	0.016 ± 0.0019	aadA9, qacEdelta1, sul1, tet(33)		GH1, GH13, GH23, GH25, GH65, GH76, GH77, GH109, CBM12, CBM48, CE1, CE14, CE5, CE9, GT119, GT2, GT20, GT28, GT35, GT39, GT4, GT51, GT53, GT81, GT85, GT87	Glycogen, glycosaminoglycan	122	2723735	46667	68.88	99.93	0.02	MiSeq	SPAdes
32237D007BR	SAMN43289531	Corynebacterium phoceense_A		0.002 ± 0.001	0.039 ± 0.011	0.002 ± 0.0002	cmx, erm(X), tet(33), tet(Z)		GH1, GH3, GH5, GH13, GH23, GH25, GH32, GH76, GH77, GH183, AA1, AA3, CBM48, CE1, CE14, CE4, CE5, GT1, GT101, GT119, GT2, GT20, GT28, GT35, GT39, GT4, GT51, GT53, GT76, GT85, GT87, GT89	Cellobiose, galactomannan, glycogen, starch	52	2831577	128987	63.55	100	0.12	MiSeq	SPAdes
32226D007BW	SAMN43289506	Corynebacterium sp024580955		0.005 ± 0.003	0.044 ± 0.010	0.004 ± 0.0005	erm(X)		GH3, GH13, GH15, GH23, GH32, GH76, GH77, AA1, CBM48, CE1, CE14, CE5, CE9, GT119, GT2, GT20, GT28, GT35, GT39, GT4, GT51, GT53, GT81, GT85, GT87, GT89	Fructan, glycogen, starch	1	2392108	2392108	60.56	99.94	0.01	PacBio	Trycycler
11254D000AR	SAMN43289422	Corynebacterium sp028726465		0.010 ± 0.006	0.012 ± 0.003	0.001 ± 0.0002	erm(X)		GH3, GH13, GH23, GH25, GH32, GH76, GH77, AA1, AA3, CBM48, CE1, CE14, CE5, CE9, GT119, GT2, GT20, GT28, GT35, GT39, GT4, GT51, GT53, GT81, GT85, GT87, GT89	Glycogen, starch	74	2443548	80841	65.82	99.9	0.05	MiSeq	SPAdes
11254D007CR	SAMN43289427	Corynebacterium sp028726465		0.011 ± 0.008	0.014 ± 0.003	0.001 ± 0.0003	cmx, erm(X)		GH3, GH13, GH23, GH25, GH32, GH76, GH77, AA1, AA3, CBM48, CE1, CE14, CE5, CE9, GT119, GT2, GT20, GT28, GT35, GT39, GT4, GT51, GT53, GT81, GT85, GT87, GT89	Glycogen, starch	82	2449343	58783	65.73	99.44	0.04	MiSeq	SPAdes
11266D000AW	SAMN43289454	Corynebacterium sp028726465		0.012 ± 0.008	0.012 ± 0.002	0.001 ± 0.0002	cmx, erm(X), tet(33)		GH3, GH13, GH23, GH25, GH32, GH76, GH77, AA1, AA3, CBM48, CE1, CE14, CE5, CE9, GT119, GT2, GT20, GT28, GT35, GT39, GT4, GT51, GT53, GT81, GT85, GT87, GT89	Glycogen, starch	57	2387476	82025	66.03	99.8	0.05	MiSeq	SPAdes
32222D000AT	SAMN43289490	Corynebacterium sp028726465		0.013 ± 0.009	0.013 ± 0.003	0.001 ± 0.0003	erm(X)		GH3, GH13, GH23, GH25, GH32, GH76, GH77, AA1, AA3, CBM48, CE1, CE14, CE5, CE9, GT119, GT2, GT20, GT28, GT35, GT39, GT4, GT51, GT53, GT81, GT85, GT87, GT89	Glycogen, starch	44	2440265	140654	65.83	99.77	0.03	MiSeq	SPAdes
32222D000BW	SAMN43289492	Corynebacterium sp028726465		0.011 ± 0.007	0.011 ± 0.002	0.001 ± 0.0002	erm(X)	rep13, rep10b	GH3, GH13, GH23, GH25, GH32, GH76, GH77, AA1, AA3, CBM48, CE1, CE14, CE5, CE9, GT119, GT2, GT20, GT28, GT35, GT39, GT4, GT51, GT53, GT81, GT85, GT87, GT89	Glycogen, starch	67	2393535	82254	65.98	99.82	0.06	MiSeq	SPAdes
32227D021BW-2	SAMN43289519	Enterococcus_C dispar		0.001 ± 0.0003	0.006 ± 0.001	0.008 ± 0.0015	ant(6)-Ia, efrA, erm(B), lnu(A), tet(M)	repUS1, repUS64, rep32	GH1, GH2, GH3, GH4, GH8, GH13, GH20, GH23, GH25, GH35, GH36, GH38, GH65, GH73, GH85, GH92, GH94, GH109, GH112, GH125, GH130, GH170, AA1, CBM32, CBM34, CBM48, CBM50, CE1, CE4, CE9, GT108, GT119, GT134, GT2, GT26, GT28, GT35, GT4, GT5, GT51	Alpha-glucan, alpha-mannan, beta-glucan, beta-mannooligosaccharide, cellobiose, human milk oligosaccharide, levoglucosan, raffinose, starch	78	2873931	223477	37.01	100	0.35	MiSeq	SPAdes
11269D007AW	SAMN43289467	Escherichia coli		0.061 ± 0.013	0.093 ± 0.015	11.728 ± 0.8078	acrA, acrB, acrD, acrE, acrF, acrS, arnT, bacA, baeR, cpxA, crp, blaEC-5, emrA, emrB, emrK, emrR, emrY, eptA, evgA, evgS, gadW, gadX, h-ns, kdpE, kpnF, leuO, marA, mdtA, mdtB, mdtC, mdtE, mdtF, mdtG, mdtH, mdtN, mdtO, mdtP, msbA, pmrF, rsmA, tolC, ugd, vanG, yojI	p0111	GH1, GH2, GH3, GH4, GH8, GH13, GH18, GH23, GH24, GH25, GH31, GH32, GH33, GH36, GH37, GH63, GH65, GH73, GH77, GH102, GH103, GH109, GH153, GH186, AA1, AA2, AA3, AA6, CBM34, CBM48, CBM50, CE1, CE11, CE4, CE8, CE9, GT1, GT107, GT119, GT120, GT121, GT134, GT19, GT2, GT20, GT26, GT28, GT30, GT35, GT4, GT5, GT51, GT56, GT8, GT83, GT9, PL22, PL9	Beta-galactooligosaccharide, beta-glucoside, cellobiose, cellulose, chitin, glycogen, glycosaminoglycan, human milk oligosaccharide, lactose, pectin, raffinose, starch, trehalose, xylan, xyloglucan	70	5025588	194257	50.35	100	1.06	MiSeq	SPAdes
15668D021AT	SAMN43289487	Klebsiella pneumoniae		0.007 ± 0.004	0.013 ± 0.005	0.075 ± 0.0064	acrA, acrB, acrD, arnT, baeR, crcB, crp, emrR, eptB, mdfA, fosA6, kpnH, ompK37, leuO, LptD, marA, mdtB, mdtC, mdtQ, msbA, ompA, oqxA, oqxB, pmrF, rsmA, blaSHV-11, vanG	IncFIB(K), IncM1	GH1, GH2, GH3, GH4, GH5, GH8, GH13, GH18, GH19, GH23, GH24, GH31, GH32, GH36, GH37, GH39, GH42, GH43, GH53, GH73, GH77, GH78, GH102, GH103, GH105, GH108, GH109, GH153, GH186, AA1, AA2, AA3, AA6, CBM34, CBM35, CBM41, CBM48, CBM50, CBM67, CBM91, CE1, CE11, CE14, CE4, CE8, CE9, GT1, GT111, GT119, GT120, GT121, GT123, GT19, GT2, GT20, GT26, GT28, GT30, GT35, GT4, GT5, GT51, GT56, GT8, GT83, GT9, PL22	Arabinogalactan, beta-glucan, cellobiose, cellulose, chitin, galactan, glucomannan, glycogen, glycosaminoglycan, lactose, melibiose, raffinose, starch, xylan, xyloglucan	33	5455574	403115	57.21	100	0.34	MiSeq	SPAdes
32227D021AW-1	SAMN43289517	Lactiplantibacillus plantarum		0.000 ± 0.0001	0.007 ± 0.003	0.002 ± 0.0002	lnu(A)	rep28, rep38	GH1, GH2, GH13, GH23, GH25, GH31, GH32, GH36, GH38, GH42, GH43, GH65, GH73, GH85, GH170, GH188, AA4, CBM32, CBM34, CBM48, CBM50, CE1, CE2, CE4, CE9, GT111, GT119, GT125, GT2, GT26, GT28, GT35, GT4, GT5, GT51	Alpha-galactan, alpha-glucan, beta-glucoside, cellobiose, galactan, galactomannan, glycogen, human milk oligosaccharide, inulin, trehalose	97	3055941	233383	45.09	100	0.61	MiSeq	SPAdes
32237D021AM	SAMN43289532	Lactiplantibacillus plantarum		0.001 ± 0.001	0.008 ± 0.003	0.006 ± 0.0005		rep28, repUS73	GH1, GH2, GH13, GH23, GH25, GH31, GH32, GH36, GH38, GH42, GH65, GH73, GH85, GH109, GH170, GH188, AA1, AA4, CBM32, CBM34, CBM48, CBM50, CE1, CE2, CE4, CE9, GT111, GT119, GT125, GT2, GT26, GT28, GT32, GT35, GT4, GT5, GT51, GT92	Alpha-galactan, alpha-glucan, beta-glucoside, cellobiose, galactan, galactomannan, glycogen, human milk oligosaccharide, inulin, levoglucosan, starch, trehalose	8	3148525	2976781	45.09	100	0.68	MiSeq; Nanopore	Trycycler
11266D007AW	SAMN43289456	Lactobacillus amylovorus	C	0.279 ± 0.138	0.409 ± 0.079	0.954 ± 0.1013	tet(W)	rep10b	GH1, GH2, GH3, GH4, GH8, GH13, GH16, GH25, GH31, GH32, GH36, GH42, GH65, GH73, GH170, CBM32, CBM34, CBM41, CBM48, CE9, GT1, GT101, GT113, GT119, GT125, GT14, GT2, GT26, GT28, GT32, GT35, GT4, GT5, GT51, GT8	Beta-galactooligosaccharide, beta-glucoside, cellobiose, fructan, galactomannan, glycogen, raffinose, starch	109	1993573	40724	37.77	100	0.33	MiSeq	SPAdes
11266D007DM	SAMN43289459	Lactobacillus amylovorus		0.325 ± 0.160	0.478 ± 0.093	1.163 ± 0.1242	tet(W)		GH1, GH2, GH3, GH4, GH8, GH13, GH16, GH25, GH31, GH32, GH36, GH42, GH65, GH68, GH73, GH170, CBM32, CBM34, CBM41, CBM48, CE9, GT1, GT101, GT111, GT113, GT119, GT125, GT14, GT2, GT26, GT28, GT32, GT35, GT4, GT5, GT51, GT8	Beta-galactooligosaccharide, beta-glucoside, cellobiose, galactomannan, glycogen, raffinose, starch	111	1980461	38507	37.86	100	0.2	MiSeq	SPAdes
11266D007BM-1	SAMN43289457	Lactobacillus amylovorus	C	0.312 ± 0.155	0.454 ± 0.088	1.061 ± 0.1120	tet(W)		GH1, GH2, GH3, GH4, GH8, GH13, GH16, GH25, GH31, GH32, GH36, GH42, GH65, GH73, GH170, CBM32, CBM34, CBM41, CBM48, CE9, GT1, GT101, GT113, GT119, GT125, GT14, GT2, GT26, GT28, GT32, GT35, GT4, GT5, GT51, GT8	Beta-galactooligosaccharide, beta-glucoside, cellobiose, fructan, galactomannan, glycogen, raffinose, starch	3	2117013	2094262	37.96	100	0.43	MiSeq; PacBio	Trycycler
11261D021BM	SAMN43289442	Latilactobacillus curvatus		0.003 ± 0.001	0.009 ± 0.003	0.006 ± 0.0005	lnu(A), tet(M)	repUS54	GH1, GH3, GH4, GH13, GH23, GH25, GH32, GH38, GH65, GH73, GH125, GH170, CBM34, CBM50, CE4, CE6, CE9, GT101, GT119, GT130, GT2, GT28, GT32, GT4, GT51, GT8	Alpha-mannan, beta-glucoside, cellobiose, galactomannan, glucomannan, starch, trehalose	80	2061566	65026	41.68	100	0.08	MiSeq	SPAdes
11269D021BM	SAMN43289472	Latilactobacillus curvatus		0.001 ± 0.0003	0.010 ± 0.003	0.012 ± 0.0014	fexB, poxtA, tet(M)	rep28, rep29	GH1, GH3, GH13, GH23, GH25, GH32, GH65, GH73, GH170, CBM34, CBM50, CE4, CE6, CE9, GT111, GT119, GT2, GT28, GT4, GT51, GT8	Beta-glucoside, cellobiose, galactomannan, glucomannan, human milk oligosaccharide, starch, trehalose	4	2004055	1956447	41.94	99.99	0.21	PacBio	Trycycler
11254D021BM	SAMN43289429	Ligilactobacillus salivarius		0.006 ± 0.005	0.019 ± 0.004	0.335 ± 0.0495	lnu(C)		GH1, GH2, GH13, GH23, GH25, GH32, GH36, GH65, GH73, CBM34, CBM48, CBM50, CE4, CE9, GT111, GT113, GT119, GT125, GT14, GT2, GT26, GT28, GT32, GT35, GT4, GT5, GT51, GT8	Alpha-galactan, glycogen, inulin, trehalose	2	2040758	1807981	32.92	99.96	0.03	MiSeq; Nanopore	Trycycler
11266D021AM	SAMN43289460	Limosilactobacillus reuteri		0.087 ± 0.061	0.213 ± 0.054	0.183 ± 0.0159	lnu(A), tet(W)	rep30, repUS67	GH2, GH8, GH13, GH23, GH25, GH31, GH36, GH43, GH53, GH65, GH66, GH68, GH70, GH73, GH120, CBM50, GT101, GT111, GT113, GT119, GT125, GT2, GT28, GT32, GT4, GT51, GT8	Alpha-glucan, starch	163	2011022	23094	38.68	100	0.21	MiSeq	SPAdes
11266D007AM-1	SAMN43289455	Limosilactobacillus reuteri		0.104 ± 0.072	0.250 ± 0.063	0.218 ± 0.0186	lnu(A), tet(W)	rep30, repUS67	GH2, GH8, GH13, GH23, GH25, GH31, GH36, GH43, GH53, GH65, GH66, GH68, GH70, GH73, GH120, CBM50, GT101, GT111, GT113, GT119, GT125, GT2, GT28, GT32, GT4, GT51, GT8	Alpha-glucan, starch	6	2181424	2078012	39.02	100	0.34	PacBio	Trycycler
11266D000AM	SAMN43289453	Limosilactobacillus reuteri_I		0.105 ± 0.074	0.243 ± 0.061	0.231 ± 0.0206	tet(W)	repUS67	GH2, GH8, GH13, GH25, GH31, GH36, GH42, GH43, GH65, GH68, GH70, GH73, GH120, CBM50, GT101, GT111, GT113, GT119, GT125, GT2, GT28, GT32, GT4, GT51, GT8	Alpha-glucan, beta-galactooligosaccharide, starch	142	1937469	30817	38.64	100	0.15	MiSeq	SPAdes
32222D021BR	SAMN43289501	Proteus vulgaris		0.001 ± 0.0001	0.001 ± 0.001	0.004 ± 0.0009	arnT, crp, rsmA, vanG		GH1, GH3, GH4, GH8, GH13, GH23, GH24, GH32, GH33, GH73, GH102, GH103, GH105, GH154, AA1, AA10, AA3, CBM48, CBM50, CE1, CE11, CE4, CE9, GT119, GT120, GT121, GT19, GT2, GT26, GT28, GT30, GT35, GT4, GT5, GT51, GT56, GT83, GT9, PL8	Cellobiose, cellulose, chitin, glycogen, glycosaminoglycan, host glycan, starch	40	3959513	281933	37.82	100	0.13	MiSeq	SPAdes
11254D007CT	SAMN43289426	Rothia sp.	B	0.048 ± 0.016	0.372 ± 0.070	0.012 ± 0.0021	erm(56), qacG		GH1, GH2, GH13, GH15, GH16, GH23, GH32, GH76, CE14, CE9, GT1, GT119, GT12, GT2, GT25, GT28, GT39, GT4, GT51, GT87	Starch	37	2385518	177406	59.64	100	0.32	MiSeq	SPAdes
11273D007AR	SAMN43289476	Rothia sp.		0.076 ± 0.026	1.059 ± 0.251	0.037 ± 0.0056	lnu(C), qacG, tet(M)		GH1, GH2, GH13, GH15, GH16, GH23, GH25, GH32, GH76, AA1, CE14, CE9, GT1, GT119, GT12, GT2, GT25, GT28, GT39, GT4, GT51, GT87	Starch	37	2360290	149226	59.79	100	0.04	MiSeq	SPAdes
11254D007BW	SAMN43289425	Rothia sp.	B	0.049 ± 0.015	0.377 ± 0.069	0.012 ± 0.0021	erm(56), qacG		GH1, GH2, GH13, GH15, GH16, GH23, GH32, GH76, CE14, CE9, GT1, GT119, GT12, GT2, GT25, GT28, GT39, GT4, GT51, GT87	Starch	2	2403431	2395174	59.62	100	0.32	PacBio	Trycycler
32237D007AR	SAMN43289528	Rothia sp034179845	U	0.326 ± 0.139	0.419 ± 0.171	0.002 ± 0.0004	erm(B)		GH15, GH16, GH23, GH76, CE1, CE14, GT1, GT119, GT2, GT28, GT39, GT4, GT51		31	2032793	157118	56.54	100	0	MiSeq	SPAdes
88186D007BW	SAMN43289552	Rothia sp034179845	U	0.322 ± 0.121	0.494 ± 0.250	0.004 ± 0.0005	lnu(C)		GH15, GH16, GH23, GH76, CE1, CE14, GT1, GT11, GT119, GT2, GT25, GT28, GT39, GT4, GT51, GT87		25	2021072	154544	56.63	100	0.01	MiSeq	SPAdes
11273D007AW	SAMN43289477	Sarcina perfringens		0.004 ± 0.002	0.020 ± 0.003	0.550 ± 0.0898	ant(6)-Ib, mprF, cplR, lnu(P), tet(44)		GH1, GH2, GH3, GH4, GH13, GH16, GH20, GH23, GH25, GH29, GH31, GH32, GH33, GH36, GH38, GH39, GH42, GH73, GH77, GH84, GH85, GH95, GH101, GH109, GH112, GH123, GH125, GH126, GH133, GH190, AA4, AA7, CBM32, CBM34, CBM4, CBM41, CBM48, CBM50, CBM51, CBM71, CE4, CE7, CE9, GT119, GT122, GT2, GT26, GT28, GT35, GT4, GT5, GT51	Galactomannan, glycogen, host glycan, human milk oligosaccharide, lactose, starch	68	3100198	110578	28.18	99.91	0.31	MiSeq	SPAdes
32236D007CT-1	SAMN43289522	Sarcina perfringens		0.027 ± 0.017	0.081 ± 0.018	4.071 ± 0.7274	ant(6)-Ib, mprF, cplR, tet(44)		GH1, GH2, GH3, GH13, GH16, GH20, GH23, GH25, GH29, GH31, GH32, GH33, GH36, GH38, GH39, GH42, GH65, GH73, GH77, GH84, GH85, GH89, GH95, GH101, GH109, GH112, GH123, GH125, GH126, GH133, GH190, AA4, AA7, CBM32, CBM34, CBM40, CBM41, CBM48, CBM50, CBM51, CBM71, CE4, CE7, CE9, GT119, GT2, GT26, GT28, GT35, GT4, GT5, GT51, GT8	Galactomannan, glycogen, host glycan, human milk oligosaccharide, levoglucosan, raffinose, starch, trehalose	100	3489140	92152	28.08	100	0.14	MiSeq	SPAdes
32226D021AR	SAMN43289509	Sarcina perfringens		0.005 ± 0.002	0.025 ± 0.003	0.623 ± 0.1017	ant(6)-Ib, mprF, cplR, erm(Q), lnu(P), tet(44)		GH1, GH2, GH3, GH13, GH16, GH20, GH23, GH25, GH29, GH31, GH32, GH33, GH36, GH38, GH39, GH42, GH73, GH77, GH84, GH85, GH89, GH95, GH101, GH109, GH112, GH123, GH125, GH126, GH133, GH190, AA4, AA7, CBM32, CBM34, CBM4, CBM40, CBM41, CBM48, CBM50, CBM51, CBM56, CBM71, CE4, CE7, CE9, GT119, GT122, GT2, GT26, GT28, GT35, GT4, GT5, GT51	Beta-glucan, fructan, galactomannan, glycogen, host glycan, human milk oligosaccharide, lactose, starch, xylan	1	3218021	3218021	28.43	99.99	1.05	PacBio	Trycycler
32222D021AW	SAMN43289499	Sarcina ventriculi		0.057 ± 0.021	0.530 ± 0.185	0.020 ± 0.0011	lnu(P), tet(O)		GH1, GH2, GH3, GH4, GH13, GH16, GH23, GH24, GH25, GH32, GH36, GH39, GH53, GH73, GH77, GH94, GH133, GH190, AA4, CBM13, CBM34, CBM4, CBM48, CBM50, CE4, GT1, GT113, GT119, GT2, GT26, GT28, GT35, GT4, GT5, GT51, GT84	Beta-glucan, host glycan, human milk oligosaccharide, lactose, melibiose, raffinose, starch, xylan	44	2622105	266038	27.27	97.09	1.8	MiSeq	SPAdes
11262D007CW	SAMN43289449	Staphylococcus aureus	F	0.002 ± 0.001	0.008 ± 0.001	0.004 ± 0.0017	arlR, arlS, fexA, kdpD, mepA, mepR, mgrA, norA, norC, blaZ, sdrM, sepA, fosB, lmrS, tet(38)	rep10b	GH1, GH13, GH23, GH32, GH39, GH73, GH109, GH170, AA1, AA3, CBM50, CE14, CE4, CE9, GT119, GT2, GT26, GT28, GT4, GT51, PL8	Beta-glucoside, fructan, galactomannan, human milk oligosaccharide, levoglucosan, starch	27	2727088	328642	32.68	100	0.06	MiSeq	SPAdes
11269D007AM	SAMN43289465	Staphylococcus aureus	F	0.002 ± 0.001	0.008 ± 0.001	0.004 ± 0.0015	arlR, arlS, fexA, kdpD, mepA, mepR, mgrA, norA, norC, blaZ, sdrM, sepA, fosB, lmrS, tet(38)	rep10b	GH1, GH13, GH23, GH32, GH39, GH73, GH109, GH170, AA1, AA3, CBM50, CE14, CE4, CE9, GT119, GT2, GT26, GT28, GT4, GT51, PL8	Beta-glucoside, fructan, galactomannan, human milk oligosaccharide, levoglucosan, starch	46	2742632	379432	32.7	100	0.47	MiSeq	SPAdes
32731D000AM	SAMN43289533	Staphylococcus aureus	F	0.002 ± 0.001	0.008 ± 0.001	0.005 ± 0.0017	arlR, arlS, fexA, kdpD, lnu(A), mepA, mepR, mgrA, norA, norC, blaZ, sdrM, sepA, fosB, lmrS, tet(38)	rep10b	GH1, GH13, GH23, GH32, GH39, GH73, GH109, GH170, AA1, AA3, CBM50, CE14, CE4, CE9, GT119, GT2, GT26, GT28, GT4, GT51, PL8	Beta-glucoside, fructan, galactomannan, human milk oligosaccharide, levoglucosan, starch	29	2728124	350390	32.68	100	0.05	MiSeq	SPAdes
32227D000AM	SAMN43289514	Staphylococcus borealis	S	0.039 ± 0.020	0.052 ± 0.021	0.008 ± 0.0025	fexA, mgrA, norC, sdrM, sepA, vga(A)LC	rep21, rep5b, rep10b	GH1, GH2, GH3, GH13, GH23, GH25, GH32, GH39, GH73, GH170, AA1, AA3, CBM50, CE14, CE9, GT119, GT2, GT26, GT28, GT4, GT51	Fructan, galactomannan, human milk oligosaccharide	23	2533795	480773	33.82	99.99	0.17	MiSeq	SPAdes
32227D000BW	SAMN43289516	Staphylococcus borealis		0.041 ± 0.021	0.051 ± 0.020	0.008 ± 0.0026	fexA, mgrA, norC, sdrM, sepA, vga(A)LC	rep13, rep5b, rep20, repUS70	GH1, GH2, GH3, GH13, GH23, GH25, GH32, GH39, GH73, GH170, AA1, AA3, CBM50, CE14, CE9, GT119, GT2, GT26, GT28, GT4, GT51	Fructan, galactomannan, human milk oligosaccharide	16	2480035	525065	33.81	99.99	0.06	MiSeq	SPAdes
32731D000AW	SAMN43289534	Staphylococcus borealis	S	0.040 ± 0.021	0.052 ± 0.020	0.008 ± 0.0025	fexA, mgrA, norC, sdrM, sepA, spd, vga(A)LC	rep21, rep5b, rep10b, rep7a	GH1, GH2, GH3, GH13, GH23, GH25, GH32, GH39, GH73, GH170, AA1, AA3, CBM50, CE14, CE9, GT119, GT2, GT26, GT28, GT4, GT51	Fructan, galactomannan, human milk oligosaccharide	166	2481263	53089	33.79	99.7	0.22	MiSeq	SPAdes
11266D021CT	SAMN43289463	Staphylococcus chromogenes		0.012 ± 0.005	0.098 ± 0.021	0.020 ± 0.0058	norC, sdrM, sepA		GH1, GH13, GH19, GH23, GH32, GH35, GH73, GH170, AA3, CBM50, CE14, CE9, GT119, GT2, GT26, GT28, GT4, GT51	Galactomannan, human milk oligosaccharide, starch	57	2296127	289717	36.65	99.99	0	MiSeq	SPAdes
32226D021CR	SAMN43289513	Staphylococcus chromogenes	G	0.011 ± 0.004	0.086 ± 0.016	0.027 ± 0.0056	fexA, lnu(A), norC, sdrM, sepA		GH1, GH13, GH19, GH23, GH32, GH35, GH73, GH170, AA3, CBM50, CE14, CE9, GT119, GT2, GT26, GT28, GT4, GT51	Galactomannan, human milk oligosaccharide	24	2209426	397691	36.75	99.99	0.14	MiSeq	SPAdes
32237D007BM	SAMN43289529	Staphylococcus chromogenes	G	0.011 ± 0.004	0.089 ± 0.018	0.019 ± 0.0051	fexA, lnu(A), norC, sdrM, sepA		GH1, GH13, GH19, GH23, GH32, GH35, GH73, GH170, AA3, CBM50, CE14, CE9, GT119, GT2, GT26, GT28, GT4, GT51	Galactomannan, human milk oligosaccharide	20	2226996	1146212	36.7	99.99	0.16	MiSeq	SPAdes
88186D007BT	SAMN43289551	Staphylococcus chromogenes		0.014 ± 0.006	0.103 ± 0.022	0.024 ± 0.0086	sdrM, sepA		GH1, GH13, GH19, GH23, GH32, GH35, GH73, GH170, AA3, CBM50, CE14, CE9, GT119, GT2, GT26, GT28, GT4, GT51	Human milk oligosaccharide, starch, trehalose	238	2266563	19876	36.66	98.8	0.7	MiSeq	SPAdes
11261D000BW	SAMN43289434	Staphylococcus epidermidis	K	0.004 ± 0.001	0.024 ± 0.014	0.001 ± 0.0002	dfrC, erm(C), fexA, fosBx1, mgrA, norA, norC, blaZ, sdrM, sepA, tet(K), vga(A)LC	rep5b, rep5d, rep10, rep7a	GH1, GH13, GH23, GH25, GH32, GH73, GH170, AA1, AA3, CBM50, CE14, CE9, GT119, GT2, GT26, GT28, GT4, GT51	Fructan, human milk oligosaccharide	63	2478465	184322	32.13	99.99	0.08	MiSeq	SPAdes
11262D021BT	SAMN43289452	Staphylococcus epidermidis		0.003 ± 0.001	0.026 ± 0.014	0.001 ± 0.0001	ant(4')-Ia, ant(6)-Ia, dfrC, dfrG, erm(C), fexA, fosBx1, lnu(B), lsa(E), mgrA, norA, norC, blaZ, sdrM, sepA	rep22, rep5d, rep10	GH1, GH13, GH23, GH25, GH32, GH73, GH170, AA1, AA3, CBM50, CE14, CE9, GT119, GT2, GT26, GT28, GT4, GT51	Fructan, human milk oligosaccharide	118	2504580	87457	32.03	99.99	0.08	MiSeq	SPAdes
11266D021AW	SAMN43289462	Staphylococcus epidermidis		0.004 ± 0.002	0.024 ± 0.013	0.001 ± 0.0002	dfrC, fosBx1, mgrA, norA, norC, blaZ, sdrM, sepA	rep5b, rep5d, rep7a	GH1, GH13, GH23, GH25, GH32, GH73, GH170, AA1, AA3, CBM50, CE14, CE9, GT119, GT2, GT26, GT28, GT4, GT51	Fructan, human milk oligosaccharide	87	2504315	184322	32.16	99.99	0.12	MiSeq	SPAdes
32222D000AM	SAMN43289489	Staphylococcus epidermidis	J	0.004 ± 0.001	0.025 ± 0.013	0.001 ± 0.0002	dfrC, erm(C), fexA, fosBx1, mgrA, norA, norC, blaZ, sdrM, sepA, tet(K)	rep21, rep5d, rep10, rep7a	GH1, GH13, GH23, GH25, GH32, GH73, GH170, AA1, AA3, CBM50, CE14, CE9, GT119, GT2, GT26, GT28, GT4, GT51	Fructan, human milk oligosaccharide	54	2518639	118015	32.07	99.99	0.07	MiSeq	SPAdes
32222D021AT	SAMN43289498	Staphylococcus epidermidis	K	0.004 ± 0.001	0.024 ± 0.014	0.001 ± 0.0002	dfrC, erm(C), fosBx1, mgrA, norA, norC, blaZ, sdrM, sepA, vga(A)LC	rep5b, rep5d, repUS70, rep10, rep7a	GH1, GH13, GH23, GH25, GH32, GH73, GH170, AA1, AA3, CBM50, CE14, CE9, GT119, GT2, GT26, GT28, GT4, GT51	Fructan, human milk oligosaccharide	122	2521222	103130	31.91	99.99	0.07	MiSeq	SPAdes
32226D021AR-1	SAMN43289510	Staphylococcus epidermidis	K	0.004 ± 0.001	0.024 ± 0.014	0.001 ± 0.0002	dfrC, fexA, fosBx1, mgrA, norA, norC, blaZ, sdrM, sepA, tet(45), vga(A)LC	rep5b, rep5d, rep7a	GH1, GH13, GH23, GH25, GH32, GH73, GH170, AA1, AA3, CBM50, CE14, CE9, GT119, GT2, GT26, GT28, GT4, GT51	Fructan, human milk oligosaccharide	39	2452854	119305	32.05	99.99	0.08	MiSeq	SPAdes
32236D021CT	SAMN43289527	Staphylococcus epidermidis	K	0.004 ± 0.001	0.026 ± 0.014	0.001 ± 0.0001	dfrC, erm(C), fexA, fosBx1, mgrA, norA, norC, blaZ, sdrM, sepA, tet(K),vga(A)LC	rep5b, rep5d, rep10, rep7a	GH1, GH13, GH23, GH25, GH32, GH73, GH170, AA1, AA3, CBM50, CE14, CE9, GT119, GT2, GT26, GT28, GT4, GT51	Fructan, human milk oligosaccharide	135	2534662	119366	31.95	99.99	0.08	MiSeq	SPAdes
88186D000AT	SAMN43289546	Staphylococcus epidermidis	K	0.004 ± 0.001	0.024 ± 0.014	0.019 ± 0.0036	dfrC, fosBx1, mgrA, norA, norC, blaZ, sdrM, sepA, tet(K), vga(A)LC	rep5b, rep5d, rep7a	GH1, GH13, GH23, GH25, GH32, GH73, GH170, AA1, AA3, CBM50, CE14, CE9, GT119, GT2, GT26, GT28, GT4, GT51	Fructan, human milk oligosaccharide	36	2449775	235269	32.06	99.99	0.08	MiSeq	SPAdes
88186D000AR	SAMN43289547	Staphylococcus epidermidis		0.002 ± 0.001	0.023 ± 0.013	0.001 ± 0.0001	dfrC, fosBx1, lnu(B), lsa(E), mgrA, norA, norC, blaZ, sdrM, sepA, tet(K)	rep7a	GH1, GH13, GH23, GH25, GH32, GH73, GH170, AA1, AA3, CBM50, CE14, CE9, GT119, GT2, GT26, GT28, GT4, GT51	Fructan, human milk oligosaccharide	37	2390915	184322	31.96	99.98	0.02	MiSeq	SPAdes
88186D000AW	SAMN43289548	Staphylococcus epidermidis	K	0.004 ± 0.001	0.024 ± 0.014	0.001 ± 0.0002	dfrC, fexA, fosBx1, mgrA, norA, norC, blaZ, sdrM, sepA, tet(K), vga(A)LC	rep5b, rep5d, rep7a	GH1, GH13, GH23, GH25, GH32, GH73, GH170, AA1, AA3, CBM50, CE14, CE9, GT119, GT2, GT26, GT28, GT4, GT51	Fructan, human milk oligosaccharide	30	2462185	241387	32.07	99.99	0.08	MiSeq	SPAdes
88186D000BM	SAMN43289549	Staphylococcus epidermidis	J	0.004 ± 0.002	0.025 ± 0.014	0.001 ± 0.0002	dfrC, erm(C), fexA, fosBx1, mgrA, norA, norC, blaZ, sdrM, sepA, tet(K)	rep21, rep5d, rep10, rep7a	GH1, GH13, GH23, GH25, GH32, GH73, GH170, AA1, AA3, CBM50, CE14, CE9, GT119, GT2, GT26, GT28, GT4, GT51	Fructan, human milk oligosaccharide	41	2514065	141590	32.02	99.99	0.07	MiSeq	SPAdes
11262D007CT	SAMN43289448	Staphylococcus hyicus		0.017 ± 0.006	0.128 ± 0.027	0.029 ± 0.0100	ant(6)-Ia, norC, sdrM, sepA		GH1, GH2, GH3, GH13, GH23, GH32, GH39, GH73, AA3, AA4, CBM50, CE14, CE9, GT119, GT2, GT26, GT28, GT4, GT51, PL8	Fructan, galactomannan, human milk oligosaccharide	73	2373112	215792	35.68	99.96	0.01	MiSeq	SPAdes
11269D007AT	SAMN43289466	Staphylococcus hyicus		0.013 ± 0.004	0.139 ± 0.031	0.028 ± 0.0077	ant(6)-Ia, fexA, sdrM, sepA, tet(M)	repUS43	GH1, GH2, GH3, GH13, GH23, GH32, GH73, AA3, AA4, CBM50, CE14, CE9, GT119, GT2, GT26, GT28, GT4, GT51, PL8	Fructan, galactomannan, human milk oligosaccharide	123	2457978	180220	35.67	99.98	0.01	MiSeq	SPAdes
32237D007BT	SAMN43289530	Staphylococcus pettenkoferi		0.018 ± 0.006	0.061 ± 0.017	0.001 ± 0.0002	ant(9)-Ia, erm(A), fexA, fosBx1, mdeA, sdrM, sepA		GH1, GH13, GH23, GH25, GH32, GH73, GH170, AA1, AA3, CBM50, CE14, CE4, CE9, GT1, GT119, GT2, GT26, GT28, GT4, GT51	Fructan, galactomannan, human milk oligosaccharide	44	2483589	94778	38.78	100	0.02	MiSeq	SPAdes
11269D021AR	SAMN43289471	Staphylococcus rostri	L	0.004 ± 0.002	0.043 ± 0.010	0.006 ± 0.0007	fexA, norC, norC, sdrM, sepA, tet(M)	rep13, repUS43	GH1, GH13, GH23, GH32, GH39, GH73, AA1, AA3, CBM50, CE14, CE9, GT119, GT2, GT26, GT28, GT4, GT51	Fructan, galactomannan, human milk oligosaccharide	53	2354914	146848	38.32	99.98	0.21	MiSeq	SPAdes
88185D007CW	SAMN43289543	Staphylococcus rostri	L	0.003 ± 0.001	0.040 ± 0.010	0.006 ± 0.0007	norC, sdrM, sepA, tet(M)	rep13, repUS43	GH1, GH13, GH23, GH32, GH39, GH73, AA1, AA3, CBM50, CE14, CE9, GT119, GT2, GT26, GT28, GT4, GT51	Fructan, galactomannan, human milk oligosaccharide	55	2320891	146848	38.43	99.98	0.23	MiSeq	SPAdes
11273D021AM	SAMN43289481	Staphylococcus simulans		0.011 ± 0.003	0.020 ± 0.007	0.014 ± 0.0094	lnu(A), norC, sdrM, sepA, tet(K)	rep13, repUS70, rep7a	GH1, GH2, GH13, GH23, GH32, GH35, GH73, GH170, AA3, CBM50, CE14, CE6, CE9, GT119, GT2, GT26, GT28, GT4, GT51, GT8	Alpha-galactan, fructan, human milk oligosaccharide, starch, trehalose	31	2704837	555584	35.78	100	0.14	MiSeq	SPAdes
11261D000AM	SAMN43289433	Staphylococcus simulans_A		0.011 ± 0.004	0.007 ± 0.002	0.007 ± 0.0027	erm(C), norC, sdrM, sepA, tet(K)	rep21, rep10, rep7a	GH1, GH2, GH13, GH23, GH32, GH35, GH73, GH170, AA1, AA3, CBM50, CE14, CE6, CE9, GT119, GT2, GT26, GT28, GT4, GT51, GT8	Alpha-galactan, fructan, human milk oligosaccharide, starch, trehalose	32	2686801	292173	35.82	100	0.2	MiSeq	SPAdes
11262D000BM	SAMN43289444	Staphylococcus simulans_A	M	0.010 ± 0.004	0.005 ± 0.001	0.009 ± 0.0034	lnu(A), norC, sdrM, sepA, tet(K), vga(A)LC	rep13, rep10b, rep7a	GH1, GH2, GH13, GH23, GH32, GH35, GH73, GH170, AA3, CBM50, CE14, CE6, CE9, GT119, GT2, GT26, GT28, GT4, GT51, GT8	Alpha-galactan, fructan, galactomannan, human milk oligosaccharide, starch	36	2581058	292927	36.04	100	0.13	MiSeq	SPAdes
11262D000CT	SAMN43289445	Staphylococcus simulans_A	N	0.012 ± 0.003	0.006 ± 0.001	0.005 ± 0.0019	lnu(A), norC, sdrM, sepA	rep13, rep21, rep10	GH1, GH2, GH13, GH23, GH32, GH35, GH73, GH170, AA3, CBM50, CE14, CE6, CE9, GT119, GT2, GT26, GT28, GT4, GT51, GT8	Alpha-galactan, fructan, galactomannan, human milk oligosaccharide, starch	70	2602111	272442	35.96	100	0.38	MiSeq	SPAdes
11273D000AM	SAMN43289474	Staphylococcus simulans_A		0.011 ± 0.004	0.004 ± 0.001	0.008 ± 0.0031	norC, sdrM, sepA, tet(K)	rep13, rep7a, rep7b	GH1, GH2, GH13, GH23, GH32, GH35, GH73, GH170, AA3, CBM50, CE14, CE6, CE9, GT119, GT2, GT26, GT28, GT4, GT51, GT8	Alpha-galactan, fructan, human milk oligosaccharide, starch, trehalose	32	2621572	408347	35.95	100	0.13	MiSeq	SPAdes
32222D000AW	SAMN43289491	Staphylococcus simulans_A	N	0.010 ± 0.004	0.007 ± 0.002	0.007 ± 0.0024	erm(C), norC, sdrM, sepA, tet(45)	repUS12, rep10, rep7a	GH1, GH2, GH13, GH23, GH32, GH35, GH73, GH170, AA1, AA3, CBM50, CE14, CE6, CE9, GT119, GT2, GT26, GT28, GT4, GT51, GT8	Alpha-galactan, fructan, galactomannan, human milk oligosaccharide, starch	27	2668375	397126	35.95	100	0.27	MiSeq	SPAdes
32226D000AM	SAMN43289502	Staphylococcus simulans_A		0.010 ± 0.004	0.003 ± 0.0005	0.008 ± 0.0031	lnu(A), norC, sdrM, sepA	rep13, rep7b	GH1, GH2, GH13, GH23, GH32, GH35, GH73, GH170, AA3, CBM50, CE14, CE6, CE9, GT119, GT2, GT26, GT28, GT4, GT51, GT8	Alpha-galactan, fructan, human milk oligosaccharide, starch, trehalose	27	2590482	288362	35.97	100	0.13	MiSeq	SPAdes
32227D000AT	SAMN43289515	Staphylococcus simulans_A	M	0.011 ± 0.003	0.004 ± 0.001	0.006 ± 0.0024	lnu(A), norC, sdrM, sepA, tet(K)	rep13, rep7a	GH1, GH2, GH13, GH23, GH32, GH35, GH73, GH170, AA3, CBM50, CE14, CE6, CE9, GT119, GT2, GT26, GT28, GT4, GT51, GT8	Alpha-galactan, fructan, galactomannan, human milk oligosaccharide, starch	123	2624877	298212	35.97	100	0.38	MiSeq	SPAdes
15668D000AT	SAMN43289483	Staphylococcus simulans_B	P	0.002 ± 0.001	0.005 ± 0.002	0.000 ± 0.0001	lnu(A), norC, sdrM, sepA, tet(K)	rep13, rep10, rep7a	GH1, GH2, GH13, GH23, GH32, GH33, GH73, GH170, AA3, CBM50, CE14, CE9, GT119, GT2, GT26, GT28, GT4, GT51, GT8	Alpha-galactan, galactomannan, human milk oligosaccharide, starch	138	2671021	57095	37.17	100	0.13	MiSeq	SPAdes
15668D000AW	SAMN43289484	Staphylococcus simulans_B	P	0.001 ± 0.0004	0.005 ± 0.002	0.000 ± 0.0001	lnu(A), norC, sdrM, sepA, tet(K)	rep13, rep10, rep7a	GH1, GH2, GH13, GH23, GH32, GH33, GH73, GH170, AA3, CBM50, CE14, CE9, GT119, GT2, GT26, GT28, GT4, GT51, GT8	Alpha-galactan, galactomannan, human milk oligosaccharide, starch	92	2656726	72007	37.22	100	0.01	MiSeq	SPAdes
11261D007BR	SAMN43289438	Staphylococcus sp.		0.013 ± 0.003	0.074 ± 0.024	0.001 ± 0.0004	lnu(A), sdrM, sepA		GH1, GH13, GH32, GH35, GH73, GH101, GH170, AA1, AA3, CBM50, CE14, CE9, GT119, GT2, GT26, GT28, GT4, GT51	Fructan, galactomannan, human milk oligosaccharide	28	2128626	172343	35.25	99.9	0	MiSeq	SPAdes
11262D007BW	SAMN43289447	Staphylococcus sp.		0.014 ± 0.004	0.074 ± 0.023	0.002 ± 0.0004	ant(9)-Ia, erm(A), fexA, blaZ, sdrM, sepA	rep13	GH1, GH13, GH32, GH35, GH73, GH101, GH170, AA1, AA3, CBM50, CE14, CE9, GT119, GT2, GT26, GT28, GT4, GT51	Fructan, galactomannan, human milk oligosaccharide	3	2224282	2184681	35.35	99.88	0.01	PacBio	Trycycler
32236D021BT	SAMN43289526	Streptococcus dysgalactiae		0.015 ± 0.009	0.030 ± 0.005	0.065 ± 0.0310	ant(6)-Ia, erm(B), lnu(C), mreA, patA, patB, tet(O)	rep34	GH1, GH2, GH3, GH13, GH18, GH20, GH23, GH25, GH32, GH33, GH35, GH38, GH73, GH77, GH84, GH88, GH92, GH109, GH125, CBM32, CBM34, CBM40, CBM41, CBM48, CBM50, CBM70, CE1, CE4, CE9, GT119, GT2, GT28, GT35, GT4, GT5, GT51, PL12, PL8	Alpha-mannan, cellobiose, fructan, glycosaminoglycan, human milk oligosaccharide, raffinose, starch, trehalose, xyloglucan	259	2246782	15774	39.38	99.97	2.39	MiSeq	SPAdes
11261D007AT	SAMN43289436	Streptococcus hyovaginalis		0.005 ± 0.002	0.050 ± 0.010	0.081 ± 0.0152	lnu(B), lsa(E), patA, patB, tet(M)		GH1, GH4, GH13, GH20, GH23, GH25, GH32, GH35, GH51, GH73, GH77, GH84, GH101, AA1, CBM32, CBM34, CBM41, CBM48, CBM50, CE1, CE4, CE9, GT101, GT113, GT119, GT2, GT28, GT35, GT4, GT5, GT51, GT8	Cellobiose, fructan, galactan, galactomannan, human milk oligosaccharide, raffinose, starch, trehalose	38	1931099	157044	40.17	99.99	0.52	MiSeq	SPAdes
11269D007BT	SAMN43289468	Streptococcus hyovaginalis	R	0.005 ± 0.002	0.045 ± 0.010	0.009 ± 0.0007	ant(6)-Ia, erm(B), lnu(B), lsa(E), patA, patB, tet(O/W/32/O)		GH1, GH4, GH13, GH18, GH23, GH25, GH32, GH35, GH36, GH51, GH73, GH77, GH101, GH105, GH125, GH154, AA1, CBM32, CBM41, CBM48, CBM50, CE1, CE4, CE9, GT119, GT131, GT2, GT26, GT28, GT35, GT4, GT5, GT51, GT8	Cellobiose, fructan, galactan, galactomannan, human milk oligosaccharide, raffinose, starch, trehalose	674	2377756	54064	39.06	100	3.51	MiSeq	SPAdes
15668D007AW	SAMN43289486	Streptococcus hyovaginalis	R	0.004 ± 0.001	0.052 ± 0.011	0.010 ± 0.0008	ant(6)-Ia, erm(B), lnu(B), lsa(E), patA, patB, tet(O/W/32/O)		GH1, GH4, GH13, GH23, GH25, GH32, GH35, GH36, GH73, GH77, GH101, AA1, CBM32, CBM41, CBM48, CBM50, CE1, CE4, CE9, GT119, GT131, GT2, GT26, GT28, GT35, GT4, GT5, GT51, GT8	Cellobiose, fructan, galactan, galactomannan, human milk oligosaccharide, raffinose, starch, trehalose	63	2004856	111769	39.99	100	0.99	MiSeq	SPAdes
32226D021BT	SAMN43289511	Streptococcus hyovaginalis		0.006 ± 0.002	0.091 ± 0.025	0.013 ± 0.0017	erm(B), lnu(B), lsa(E), patA, patB, tet(O/W/32/O)		GH1, GH4, GH13, GH23, GH25, GH32, GH35, GH36, GH73, GH77, GH101, AA1, CBM32, CBM34, CBM41, CBM48, CBM50, CE1, CE4, CE9, GT101, GT119, GT2, GT28, GT35, GT4, GT5, GT51, GT8	Beta-glucoside, fructan, galactan, galactomannan, host glycan, human milk oligosaccharide, raffinose, starch, trehalose	49	1979838	121484	40.23	100	1.06	MiSeq	SPAdes
32731D007BT	SAMN43289535	Streptococcus hyovaginalis		0.007 ± 0.003	0.070 ± 0.019	0.009 ± 0.0008	lnu(B), lsa(E), tet(O/W/32/O)		GH1, GH4, GH13, GH23, GH25, GH32, GH35, GH36, GH73, GH77, GH101, AA1, CBM32, CBM41, CBM48, CBM50, CE1, CE4, CE9, GT101, GT113, GT119, GT2, GT28, GT35, GT4, GT5, GT51, GT8	Beta-glucoside, fructan, galactan, galactomannan, human milk oligosaccharide, raffinose, starch, trehalose	185	1928241	19928	40.17	99.78	3.75	MiSeq	SPAdes
88185D007AM	SAMN43289539	Streptococcus hyovaginalis		0.007 ± 0.002	0.058 ± 0.013	0.007 ± 0.0010	lnu(A), patA, patB		GH1, GH4, GH13, GH23, GH25, GH32, GH35, GH51, GH73, GH77, GH84, GH101, AA1, CBM32, CBM41, CBM48, CBM50, CE1, CE4, CE9, GT101, GT113, GT119, GT2, GT28, GT35, GT4, GT5, GT51, GT8	Beta-glucoside, cellobiose, fructan, galactan, galactomannan, human milk oligosaccharide, raffinose, starch	36	1956908	91220	39.97	100	0.35	MiSeq	SPAdes
88185D007AR	SAMN43289540	Streptococcus hyovaginalis		0.005 ± 0.002	0.062 ± 0.017	0.008 ± 0.0009	lnu(B), lsa(E), patA, patB, tet(O)		GH1, GH4, GH13, GH23, GH25, GH32, GH35, GH73, GH77, GH101, AA1, CBM32, CBM41, CBM48, CBM50, CE1, CE4, CE9, GT101, GT113, GT119, GT2, GT28, GT35, GT4, GT5, GT51, GT8	Beta-glucoside, fructan, galactan, galactomannan, host glycan, human milk oligosaccharide, raffinose, starch, trehalose	24	1910515	299420	40.27	99.99	0.72	MiSeq	SPAdes
11261D007BT	SAMN43289437	Streptococcus orisratti		0.003 ± 0.001	0.018 ± 0.003	0.049 ± 0.0065	erm(B), lnu(B), lsa(E), mreA, tet(O)	rep34	GH1, GH13, GH16, GH23, GH25, GH32, GH36, GH73, GH77, GH94, GH109, CBM26, CBM34, CBM41, CBM48, CBM50, CE1, CE4, CE9, GT111, GT113, GT119, GT125, GT2, GT28, GT32, GT35, GT4, GT5, GT51, GT8	Cellobiose, glucomannan, raffinose, starch, trehalose	67	2342242	78923	38.56	99.98	0.31	MiSeq	SPAdes
15668D021AW	SAMN43289488	Streptococcus orisratti	H	0.002 ± 0.0004	0.019 ± 0.010	0.024 ± 0.0029	erm(B), lnu(A), mreA, tet(O)	rep34, rep33	GH1, GH13, GH23, GH25, GH26, GH32, GH36, GH73, GH77, GH109, AA1, CBM23, CBM26, CBM34, CBM41, CBM48, CBM50, CBM59, CE1, CE4, CE7, CE9, GT1, GT113, GT119, GT2, GT28, GT32, GT35, GT4, GT5, GT51, GT8	Glucomannan, host glycan, inulin, raffinose, starch	109	2440338	53751	38.64	100	0.24	MiSeq	SPAdes
32222D007AR	SAMN43289493	Streptococcus orisratti	H	0.002 ± 0.0004	0.020 ± 0.010	0.026 ± 0.0031	erm(B), lnu(A), mreA, tet(O)	rep34, rep33	GH1, GH13, GH23, GH25, GH26, GH32, GH36, GH73, GH77, GH109, AA1, CBM23, CBM26, CBM34, CBM41, CBM48, CBM50, CBM59, CE1, CE4, CE7, CE9, GT1, GT113, GT119, GT2, GT28, GT32, GT35, GT4, GT5, GT51, GT8	Glucomannan, host glycan, inulin, raffinose, starch, trehalose	83	2286156	60139	38.59	100	0.02	MiSeq	SPAdes
32222D007BM	SAMN43289494	Streptococcus orisratti	H	0.002 ± 0.001	0.021 ± 0.011	0.027 ± 0.0032	erm(B), lnu(A), mreA, tet(O)	rep34, rep33	GH1, GH13, GH23, GH25, GH26, GH32, GH36, GH73, GH77, GH109, AA1, CBM23, CBM26, CBM34, CBM41, CBM48, CBM50, CBM59, CE1, CE4, CE7, CE9, GT1, GT113, GT119, GT2, GT28, GT32, GT35, GT4, GT5, GT51, GT8	Glucomannan, host glycan, inulin, raffinose, starch	92	2318314	65039	38.6	100	0.02	MiSeq	SPAdes
32222D007CW	SAMN43289497	Streptococcus orisratti	H	0.004 ± 0.0004	0.020 ± 0.010	0.025 ± 0.0031	erm(B), lnu(A), mreA, tet(O)	rep34, rep33	GH1, GH13, GH23, GH25, GH26, GH32, GH36, GH73, GH77, GH109, AA1, CBM23, CBM26, CBM34, CBM41, CBM48, CBM50, CBM59, CE1, CE4, CE7, CE9, GT1, GT113, GT119, GT2, GT28, GT32, GT35, GT4, GT5, GT51, GT8	Glucomannan, host glycan, inulin, raffinose, starch, trehalose	83	2285405	53770	38.59	100	0.02	MiSeq	SPAdes
15668D000BW	SAMN43289485	Streptococcus parasuis		0.008 ± 0.002	0.030 ± 0.004	0.024 ± 0.0020	erm(B), lsa(E), patA, patB, tet(O)		GH1, GH13, GH23, GH25, GH32, GH35, GH36, GH73, GH77, AA1, CBM26, CBM34, CBM41, CBM48, CBM50, CBM56, CBM68, CE1, CE4, CE7, CE9, GT119, GT2, GT28, GT32, GT35, GT4, GT5, GT51, GT8	Fructan, human milk oligosaccharide, raffinose, starch, trehalose	75	2135101	73957	39.74	100	0	MiSeq	SPAdes
11254D021AR	SAMN43289428	Streptococcus pluranimalium	D	0.001 ± 0.0004	0.024 ± 0.007	0.006 ± 0.0005	ant(6)-Ia, erm(B), lnu(B), lsa(E), tet(O/W/32/O)	repUS55	GH1, GH13, GH23, GH25, GH32, GH35, GH36, GH73, GH77, CBM41, CBM48, CBM50, CE1, CE4, CE7, CE9, GT119, GT2, GT26, GT28, GT35, GT4, GT5, GT51	Agarose, cellobiose, fructan, galactomannan, human milk oligosaccharide, raffinose, starch, trehalose	27	1906991	186269	38.66	99.99	0.01	MiSeq	SPAdes
11254D021CR	SAMN43289432	Streptococcus pluranimalium		0.001 ± 0.000	0.017 ± 0.004	0.008 ± 0.0005	ant(6)-Ia, erm(B), lnu(B), lsa(E), tet(O)		GH1, GH13, GH23, GH25, GH32, GH35, GH36, GH73, GH77, AA1, CBM41, CBM48, CBM50, CE1, CE4, CE7, CE9, GT119, GT2, GT26, GT28, GT35, GT4, GT5, GT51	Cellobiose, fructan, galactomannan, human milk oligosaccharide, raffinose, starch, trehalose	33	2006205	143182	38.62	100	0.01	MiSeq	SPAdes
11269D007CT	SAMN43289470	Streptococcus pluranimalium	Q	0.009 ± 0.001	0.020 ± 0.004	0.006 ± 0.0004	ant(6)-Ia, erm(B), lnu(B), lsa(E), tet(O)		GH1, GH13, GH23, GH25, GH32, GH35, GH73, GH77, CBM41, CBM48, CBM50, CE1, CE4, CE7, CE9, GT119, GT131, GT2, GT26, GT28, GT35, GT4, GT5, GT51	Agarose, cellobiose, fructan, galactomannan, human milk oligosaccharide, raffinose, starch, trehalose	122	2094971	76270	38.39	100	0.06	MiSeq	SPAdes
32222D007BR	SAMN43289495	Streptococcus pluranimalium	D	0.002 ± 0.0004	0.024 ± 0.008	0.020 ± 0.0030	ant(6)-Ia, erm(B), lnu(B), lsa(E), tet(O/W/32/O)	repUS55	GH1, GH13, GH23, GH25, GH32, GH35, GH36, GH73, GH77, CBM41, CBM48, CBM50, CE1, CE4, CE7, CE9, GT119, GT2, GT26, GT28, GT35, GT4, GT5, GT51	Agarose, cellobiose, fructan, galactomannan, human milk oligosaccharide, raffinose, starch, trehalose	25	1908701	186146	38.65	99.99	0.01	MiSeq	SPAdes
32222D021BT	SAMN43289500	Streptococcus pluranimalium	D	0.002 ± 0.0004	0.023 ± 0.007	0.005 ± 0.0005	ant(6)-Ia, erm(B), lnu(B), lsa(E), tet(O/W/32/O)	repUS55	GH1, GH13, GH23, GH25, GH32, GH35, GH36, GH73, GH77, CBM41, CBM48, CBM50, CE1, CE4, CE7, CE9, GT119, GT2, GT26, GT28, GT35, GT4, GT5, GT51	Agarose, cellobiose, fructan, galactomannan, human milk oligosaccharide, raffinose, starch, trehalose	86	1926875	89824	38.62	99.99	0.03	MiSeq	SPAdes
32226D007AW	SAMN43289504	Streptococcus pluranimalium	Q	0.001 ± 0.0004	0.015 ± 0.004	0.004 ± 0.0003	ant(6)-Ia, erm(B), lnu(B), lnu(C), lsa(E), tet(O)		GH1, GH13, GH23, GH25, GH32, GH35, GH73, GH77, CBM41, CBM48, CBM50, CE1, CE4, CE7, CE9, GT119, GT131, GT2, GT26, GT28, GT35, GT4, GT5, GT51	Agarose, cellobiose, fructan, galactomannan, human milk oligosaccharide, raffinose, starch, trehalose	77	2228907	80050	38.46	100	0.25	MiSeq	SPAdes
32226D007CT	SAMN43289507	Streptococcus pluranimalium		0.002 ± 0.0003	0.016 ± 0.004	0.004 ± 0.0003	ant(6)-Ia, erm(B), lnu(B), lnu(C), lsa(E), tet(O)		GH1, GH13, GH23, GH25, GH32, GH35, GH73, GH77, CBM41, CBM48, CBM50, CE1, CE4, CE7, CE9, GT119, GT131, GT2, GT26, GT28, GT35, GT4, GT5, GT51	Agarose, cellobiose, fructan, galactomannan, human milk oligosaccharide, raffinose, starch, trehalose	132	2087664	61787	38.4	99.99	0.79	MiSeq	SPAdes
32236D021AR	SAMN43289525	Streptococcus pluranimalium	D	0.001 ± 0.0004	0.023 ± 0.007	0.006 ± 0.0005	ant(6)-Ia, erm(B), lnu(B), lsa(E), tet(O/W/32/O)	repUS55	GH1, GH13, GH23, GH25, GH32, GH35, GH36, GH73, GH77, GH109, CBM41, CBM48, CBM50, CE1, CE4, CE7, CE9, GT119, GT2, GT26, GT28, GT35, GT4, GT5, GT51	Agarose, cellobiose, fructan, galactomannan, human milk oligosaccharide, raffinose, starch, trehalose	26	1906758	178299	38.66	99.99	0.01	MiSeq	SPAdes
88185D007BT	SAMN43289541	Streptococcus pluranimalium	Q	0.002 ± 0.0003	0.016 ± 0.004	0.004 ± 0.0003	ant(6)-Ia, erm(B), lnu(B), lnu(C), lsa(E), tet(O)		GH1, GH13, GH23, GH25, GH32, GH35, GH73, GH77, CBM41, CBM48, CBM50, CE1, CE4, CE7, CE9, GT119, GT131, GT2, GT26, GT28, GT35, GT4, GT5, GT51	Agarose, beta-glucoside, fructan, galactomannan, human milk oligosaccharide, raffinose, starch, trehalose	144	2120865	61787	38.4	100	0.1	MiSeq	SPAdes
88185D021AM	SAMN43289544	Streptococcus porcinus	A	0.001 ± 0.0005	0.003 ± 0.0004	0.004 ± 0.0007	patA, patB, tet(M)		GH1, GH2, GH3, GH13, GH23, GH25, GH32, GH36, GH73, GH77, GH109, GH170, CBM41, CBM48, CE1, CE4, CE9, GT119, GT2, GT28, GT35, GT4, GT5, GT51	Cellobiose, fructan, human milk oligosaccharide, raffinose, starch, trehalose, xyloglucan	17	1933917	1074820	36.49	100	0.1	MiSeq	SPAdes
88185D021BT	SAMN43289545	Streptococcus porcinus	A	0.001 ± 0.0003	0.003 ± 0.0004	0.004 ± 0.0007	patA, patB, tet(M)	rep7a	GH1, GH2, GH3, GH13, GH23, GH25, GH32, GH36, GH73, GH77, GH109, GH170, CBM41, CBM48, CE1, CE4, CE9, GT119, GT2, GT28, GT35, GT4, GT5, GT51	Cellobiose, fructan, human milk oligosaccharide, raffinose, starch, trehalose, xyloglucan	89	1977991	1075142	36.48	99.99	0.65	MiSeq	SPAdes
11273D007BW	SAMN43289480	Streptococcus porcorum		0.007 ± 0.002	0.026 ± 0.007	0.018 ± 0.0029	patA, patB, tet(O)		GH1, GH3, GH13, GH25, GH32, GH35, GH36, GH43, GH68, GH73, GH77, CBM41, CBM48, CBM50, CE1, CE4, CE9, GT101, GT111, GT113, GT119, GT2, GT28, GT35, GT4, GT5, GT51, GT8	Cellobiose, galactomannan, glucomannan, human milk oligosaccharide, raffinose, starch, trehalose	56	1966406	130799	38.25	99.98	0.01	MiSeq	SPAdes
11273D007BT	SAMN43289478	Streptococcus porcorum		0.008 ± 0.002	0.030 ± 0.008	0.022 ± 0.0031	erm(B), patA, patB, tet(O)		GH1, GH3, GH13, GH25, GH32, GH35, GH36, GH43, GH68, GH73, GH77, CBM41, CBM48, CBM50, CE1, CE4, CE9, GT101, GT111, GT113, GT119, GT2, GT28, GT35, GT4, GT5, GT51, GT8	Cellobiose, fructan, glucomannan, human milk oligosaccharide, raffinose, starch, trehalose	2	2080078	2064540	38.46	99.98	0	PacBio	Trycycler
32226D021BW	SAMN43289512	Streptococcus sp.		0.011 ± 0.003	0.107 ± 0.014	0.029 ± 0.0053	mel, patA, patB, tet(44)		GH1, GH3, GH4, GH13, GH23, GH25, GH32, GH33, GH35, GH36, GH73, GH77, GH101, GH170, CBM32, CBM40, CBM41, CBM48, CBM50, CBM68, CE1, CE4, CE7, CE9, GT101, GT113, GT119, GT131, GT2, GT26, GT28, GT35, GT4, GT5, GT51	Beta-glucan, fructan, glycogen, human milk oligosaccharide, raffinose, starch, trehalose	41	2040289	133155	42.27	99.98	0.1	MiSeq	SPAdes
11261D007AM	SAMN43289435	Streptococcus sp.		0.003 ± 0.002	0.007 ± 0.001	0.006 ± 0.0013	patA, patB		GH1, GH4, GH13, GH25, GH32, GH35, GH36, GH65, GH77, AA1, CBM34, CBM48, CBM50, CBM68, CE1, CE4, CE9, GT111, GT119, GT2, GT28, GT35, GT4, GT5, GT51	Fructan, human milk oligosaccharide, raffinose, starch, trehalose	1	2071641	2071641	41.53	99.07	0.04	PacBio	Trycycler
11254D021BT	SAMN43289430	Streptococcus suis		0.008 ± 0.004	0.032 ± 0.004	0.029 ± 0.0039	patA, patB		GH1, GH2, GH3, GH4, GH13, GH16, GH20, GH23, GH25, GH32, GH35, GH36, GH38, GH73, GH77, GH85, GH92, GH94, GH125, GH170, AA1, CBM20, CBM32, CBM34, CBM41, CBM48, CBM50, CBM68, CE1, CE4, CE9, GT101, GT113, GT119, GT131, GT2, GT28, GT35, GT4, GT5, GT51, GT8	Alpha-mannan, beta-glucan, beta-glucoside, cellobiose, fructan, host glycan, human milk oligosaccharide, raffinose, starch, trehalose	72	2404640	53599	41.04	100	0.06	MiSeq	SPAdes
11254D021BR	SAMN43289431	Streptococcus suis		0.008 ± 0.003	0.038 ± 0.006	0.050 ± 0.0077	erm(B), patA, patB, tet(O)		GH1, GH2, GH3, GH4, GH13, GH16, GH20, GH23, GH25, GH32, GH35, GH36, GH38, GH73, GH77, GH85, GH88, GH92, GH125, GH170, CBM20, CBM32, CBM34, CBM41, CBM48, CBM50, CBM68, CBM70, CE4, CE9, GT119, GT125, GT2, GT28, GT35, GT4, GT5, GT51, GT8, PL12, PL8	Beta-glucan, beta-glucoside, fructan, glycosaminoglycan, host glycan, human milk oligosaccharide, raffinose, starch, trehalose	35	2131690	137069	41.08	100	0.06	MiSeq	SPAdes
11261D007CT	SAMN43289439	Streptococcus suis		0.008 ± 0.004	0.046 ± 0.006	0.041 ± 0.0050	erm(B), lnu(B), lsa(E), patA, patB, tet(O)		GH1, GH2, GH3, GH4, GH13, GH16, GH18, GH20, GH23, GH25, GH32, GH35, GH36, GH38, GH73, GH77, GH85, GH92, GH125, GH170, AA1, CBM32, CBM41, CBM48, CBM50, CBM68, CE4, CE9, GT1, GT119, GT2, GT28, GT35, GT4, GT5, GT51, GT8	Beta-glucan, fructan, host glycan, human milk oligosaccharide, raffinose, starch, trehalose	114	2220682	55144	41.16	100	0.03	MiSeq	SPAdes
11262D007AW	SAMN43289446	Streptococcus suis	O	0.005 ± 0.003	0.025 ± 0.005	0.020 ± 0.0023	patA, patB, tet(O)		GH1, GH2, GH3, GH13, GH16, GH20, GH23, GH25, GH32, GH35, GH36, GH38, GH73, GH77, GH85, GH92, GH125, GH170, AA1, CBM20, CBM26, CBM32, CBM34, CBM41, CBM48, CBM50, CBM68, CBM74, CE4, CE9, GT101, GT113, GT119, GT131, GT2, GT28, GT35, GT4, GT5, GT51, GT8	Beta-glucoside, cellobiose, fructan, host glycan, human milk oligosaccharide, raffinose, starch, trehalose	65	2239130	80760	41.08	99.99	0.06	MiSeq	SPAdes
11262D021AT	SAMN43289450	Streptococcus suis		0.005 ± 0.003	0.025 ± 0.005	0.020 ± 0.0023	patA, patB, tet(O)		GH1, GH2, GH3, GH13, GH16, GH20, GH23, GH25, GH32, GH35, GH36, GH38, GH73, GH77, GH85, GH92, GH125, GH170, AA1, CBM20, CBM26, CBM32, CBM34, CBM41, CBM48, CBM50, CBM68, CBM74, CE4, CE9, GT101, GT113, GT119, GT131, GT2, GT28, GT35, GT4, GT5, GT51, GT8	Beta-glucoside, cellobiose, fructan, host glycan, human milk oligosaccharide, raffinose, starch, trehalose	175	2240860	29342	41.04	99.81	0.79	MiSeq	SPAdes
11262D021AR	SAMN43289451	Streptococcus suis	O	0.005 ± 0.003	0.024 ± 0.005	0.020 ± 0.0023	patA, patB, tet(O)		GH1, GH2, GH3, GH13, GH16, GH20, GH23, GH25, GH32, GH35, GH36, GH38, GH73, GH77, GH85, GH92, GH125, GH170, AA1, CBM20, CBM26, CBM32, CBM34, CBM41, CBM48, CBM50, CBM68, CBM74, CE4, CE9, GT101, GT113, GT119, GT131, GT2, GT28, GT35, GT4, GT5, GT51, GT8	Beta-glucoside, cellobiose, fructan, host glycan, human milk oligosaccharide, raffinose, starch, trehalose	56	2240268	80760	41.09	99.99	0.06	MiSeq	SPAdes
11261D007DT	SAMN43289440	Streptococcus suis_V		0.006 ± 0.001	0.095 ± 0.016	0.025 ± 0.0023	ant(6)-Ia, aph(3')-IIIa, lnu(B), lsa(E), patA, patB, tet(40), tet(O)		GH1, GH2, GH3, GH4, GH13, GH23, GH25, GH32, GH35, GH36, GH73, GH77, AA1, CBM32, CBM41, CBM48, CBM50, CBM68, CE1, CE4, CE7, CE9, GT101, GT113, GT119, GT134, GT2, GT28, GT35, GT4, GT5, GT51	Alpha-glucan, cellobiose, fructan, glycogen, human milk oligosaccharide, raffinose, starch, trehalose	54	2131917	99984	43.6	99.99	0.5	MiSeq	SPAdes
11261D021DW	SAMN43289443	Streptococcus suis_V		0.003 ± 0.001	0.104 ± 0.019	0.013 ± 0.0019	ant(6)-Ia, erm(B), lnu(B), lnu(C), lsa(E), patA, patB, tet(L)		GH1, GH2, GH3, GH13, GH23, GH25, GH32, GH35, GH36, GH73, GH77, AA1, CBM41, CBM48, CBM50, CBM68, CE1, CE4, CE7, CE9, GT100, GT101, GT11, GT113, GT119, GT2, GT28, GT35, GT4, GT5, GT51, GT52, GT8	Alpha-glucan, beta-mannan, fructan, human milk oligosaccharide, starch, trehalose	85	2051389	45798	43.68	99.99	0.02	MiSeq	SPAdes
11273D007BR	SAMN43289479	Streptococcus suis_V	T	0.003 ± 0.001	0.045 ± 0.007	0.011 ± 0.0019	ant(6)-Ia, erm(B), lnu(B), lsa(E), patA, patB, tet(O/W/32/O)		GH1, GH3, GH4, GH13, GH23, GH25, GH32, GH35, GH36, GH73, GH77, GH170, AA1, CBM41, CBM48, CBM50, CBM68, CE1, CE4, CE7, CE9, GT101, GT113, GT119, GT14, GT2, GT28, GT35, GT4, GT5, GT51	Alpha-glucan, cellobiose, fructan, glycogen, human milk oligosaccharide, raffinose, starch, trehalose	62	2081080	72268	43.63	99.99	0.09	MiSeq	SPAdes
32236D007DR	SAMN43289524	Streptococcus suis_V	T	0.003 ± 0.001	0.046 ± 0.007	0.027 ± 0.0023	ant(6)-Ia, erm(B), lnu(B), lsa(E), patA, patB, tet(O/W/32/O)		GH1, GH3, GH4, GH13, GH23, GH25, GH32, GH35, GH36, GH73, GH77, GH170, AA1, CBM41, CBM48, CBM50, CBM68, CE1, CE4, CE7, CE9, GT101, GT113, GT119, GT14, GT2, GT28, GT35, GT4, GT5, GT51	Alpha-glucan, cellobiose, fructan, glycogen, human milk oligosaccharide, raffinose, starch, trehalose	56	2068408	90313	43.61	99.99	0	MiSeq	SPAdes
32731D021AR	SAMN43289538	Streptococcus suis_V		0.006 ± 0.002	0.095 ± 0.027	0.019 ± 0.0032	erm(B), lnu(B), lsa(E), patA, patB, tet(45), tet(O)		GH1, GH3, GH13, GH23, GH25, GH32, GH35, GH36, GH73, GH77, GH94, GH101, GH170, AA1, CBM32, CBM41, CBM48, CBM50, CBM68, CE1, CE4, CE7, CE9, GT101, GT113, GT119, GT2, GT28, GT32, GT35, GT4, GT5, GT51, GT52	Alpha-glucan, cellobiose, fructan, human milk oligosaccharide, raffinose, starch, trehalose, xylan	81	2104970	56275	43.77	100	0	MiSeq	SPAdes
88185D007BW	SAMN43289542	Streptococcus suis_V		0.004 ± 0.001	0.115 ± 0.022	0.014 ± 0.0019	ant(6)-Ia, erm(B), lnu(C), patA, patB, tet(L)	repUS27	GH1, GH2, GH3, GH13, GH23, GH25, GH32, GH35, GH36, GH73, GH77, AA1, CBM41, CBM48, CBM50, CBM68, CE1, CE4, CE7, CE9, GT100, GT101, GT11, GT113, GT119, GT2, GT28, GT35, GT4, GT5, GT51, GT52, GT8	Alpha-glucan, beta-mannan, fructan, human milk oligosaccharide, starch, trehalose	88	2060948	46816	43.63	99.98	0.02	MiSeq	SPAdes
88186D007AR	SAMN43289550	Streptococcus suis_V		0.005 ± 0.001	0.101 ± 0.017	0.021 ± 0.0015	aph(3')-IIIa, erm(B), lnu(B), lsa(E), patA, patB, tet(40), tet(O/W/32/O)		GH1, GH2, GH3, GH4, GH13, GH23, GH25, GH31, GH32, GH35, GH36, GH73, GH77, GH101, GH170, AA1, CBM32, CBM41, CBM48, CBM50, CBM68, CE1, CE4, CE7, CE9, GT101, GT113, GT119, GT2, GT28, GT35, GT4, GT5, GT51	Alpha-glucan, cellobiose, fructan, glycogen, human milk oligosaccharide, raffinose, starch, trehalose	52	2159865	86441	43.59	100	0	MiSeq	SPAdes
11269D007BW	SAMN43289469	Streptococcus suis_W		0.021 ± 0.017	0.039 ± 0.004	0.052 ± 0.0085	lnu(B), lsa(E), patA, patB, tet(M)		GH1, GH3, GH13, GH16, GH20, GH23, GH25, GH32, GH35, GH36, GH38, GH73, GH77, GH85, GH92, GH125, AA1, CBM26, CBM32, CBM41, CBM48, CBM50, CBM68, CBM74, CE1, CE4, CE9, GT101, GT113, GT119, GT2, GT28, GT35, GT4, GT5, GT51, GT8	Cellobiose, fructan, host glycan, human milk oligosaccharide, raffinose, starch, trehalose	50	2086048	104502	41.37	100	0.04	MiSeq	SPAdes
11254D007AM	SAMN43289423	Streptococcus thoraltensis	I	0.014 ± 0.006	0.034 ± 0.010	0.050 ± 0.0103	lnu(A), tet(O)		GH1, GH2, GH3, GH4, GH13, GH25, GH32, GH33, GH35, GH36, GH38, GH43, GH73, GH77, GH79, GH88, AA1, CBM41, CBM48, CBM66, CBM91, CE1, CE4, CE7, CE9, GT119, GT2, GT28, GT35, GT4, GT5, GT51, PL12, PL8	Cellobiose, fructan, galactomannan, glycosaminoglycan, human milk oligosaccharide, raffinose, starch, trehalose, xylan	71	2396675	93602	38.53	99.93	0.25	MiSeq	SPAdes
11261D021AT	SAMN43289441	Streptococcus thoraltensis	E	0.002 ± 0.001	0.010 ± 0.002	0.013 ± 0.0017	aad(6), aph(3')-IIIa, erm(B), lnu(A)	rep33	GH1, GH2, GH3, GH4, GH13, GH25, GH31, GH32, GH33, GH35, GH36, GH38, GH43, GH51, GH73, GH77, GH79, GH88, GH170, CBM32, CBM41, CBM48, CBM66, CE1, CE4, CE7, CE9, GT119, GT2, GT28, GT35, GT4, GT5, GT51, PL12, PL8	Arabinan, beta-glucan, cellobiose, fructan, galactomannan, glycosaminoglycan, human milk oligosaccharide, inulin, raffinose, starch, trehalose	132	2409724	131955	38.39	99.99	0.08	MiSeq	SPAdes
11266D007CM	SAMN43289458	Streptococcus thoraltensis	E	0.003 ± 0.001	0.010 ± 0.002	0.013 ± 0.0017	aad(6), aph(3')-IIIa, erm(B), lnu(A)	rep33	GH1, GH2, GH3, GH4, GH13, GH25, GH31, GH32, GH33, GH35, GH36, GH38, GH43, GH51, GH73, GH77, GH79, GH88, GH170, CBM32, CBM41, CBM48, CBM66, CE1, CE4, CE7, CE9, GT119, GT2, GT28, GT35, GT4, GT5, GT51, PL12, PL8	Arabinan, cellobiose, fructan, galactomannan, glycosaminoglycan, human milk oligosaccharide, inulin, raffinose, starch, trehalose	46	2375890	110582	38.46	99.99	0.08	MiSeq	SPAdes
11266D021AT	SAMN43289461	Streptococcus thoraltensis	E	0.002 ± 0.001	0.010 ± 0.002	0.013 ± 0.0017	aad(6), aph(3')-IIIa, erm(B), lnu(A)	rep33	GH1, GH2, GH3, GH4, GH13, GH25, GH31, GH32, GH33, GH35, GH36, GH38, GH43, GH51, GH73, GH77, GH79, GH88, GH170, CBM32, CBM41, CBM48, CBM66, CE1, CE4, CE7, CE9, GT119, GT2, GT28, GT35, GT4, GT5, GT51, PL12, PL8	Arabinan, beta-glucan, cellobiose, fructan, galactomannan, glycosaminoglycan, human milk oligosaccharide, inulin, raffinose, starch, trehalose	110	2379323	60570	38.45	99.98	0.1	MiSeq	SPAdes
32236D000AM	SAMN43289520	Streptococcus thoraltensis	I	0.013 ± 0.006	0.034 ± 0.010	0.050 ± 0.0102	lnu(A), tet(O)		GH1, GH2, GH3, GH4, GH13, GH25, GH32, GH33, GH35, GH36, GH38, GH43, GH73, GH77, GH79, GH88, AA1, CBM41, CBM48, CBM66, CBM91, CE1, CE4, CE7, CE9, GT119, GT2, GT28, GT35, GT4, GT5, GT51, PL12, PL8	Cellobiose, fructan, galactomannan, glycosaminoglycan, human milk oligosaccharide, raffinose, starch, trehalose, xylan	68	2396833	102516	38.53	99.94	0.24	MiSeq	SPAdes
32236D000AW	SAMN43289521	Streptococcus thoraltensis	I	0.013 ± 0.006	0.034 ± 0.010	0.049 ± 0.0101	lnu(A), tet(O)		GH1, GH2, GH3, GH4, GH13, GH25, GH32, GH33, GH35, GH36, GH38, GH43, GH73, GH77, GH79, GH88, AA1, CBM41, CBM48, CBM66, CBM91, CE1, CE4, CE7, CE9, GT119, GT2, GT28, GT35, GT4, GT5, GT51, PL12, PL8	Cellobiose, fructan, galactomannan, glycosaminoglycan, human milk oligosaccharide, raffinose, starch, trehalose, xylan	96	2417769	89142	38.53	99.93	0.4	MiSeq	SPAdes
32731D021AM	SAMN43289537	Streptococcus thoraltensis	E	0.003 ± 0.001	0.011 ± 0.002	0.013 ± 0.0017	aad(6), aph(3')-IIIa, erm(B), lnu(A)	rep33	GH1, GH2, GH3, GH4, GH13, GH25, GH31, GH32, GH33, GH35, GH36, GH38, GH43, GH51, GH73, GH77, GH79, GH88, GH170, CBM32, CBM41, CBM48, CBM66, CE1, CE4, CE7, CE9, GT119, GT2, GT28, GT35, GT4, GT5, GT51, PL12, PL8	Arabinan, cellobiose, fructan, galactomannan, glycosaminoglycan, human milk oligosaccharide, inulin, raffinose, starch, trehalose	47	2383262	110342	38.46	99.99	0.07	MiSeq	SPAdes
88186D021AM	SAMN43289553	Streptococcus thoraltensis	E	0.003 ± 0.001	0.011 ± 0.002	0.013 ± 0.0017	aad(6), aph(3')-IIIa, erm(B), lnu(A)	rep33	GH1, GH2, GH3, GH4, GH13, GH25, GH31, GH32, GH33, GH35, GH36, GH38, GH43, GH51, GH73, GH77, GH79, GH88, GH170, CBM32, CBM41, CBM48, CBM66, CE1, CE4, CE7, CE9, GT119, GT2, GT28, GT35, GT4, GT5, GT51, PL12, PL8	Arabinan, cellobiose, fructan, galactomannan, glycosaminoglycan, human milk oligosaccharide, inulin, raffinose, starch, trehalose	56	2415033	110342	38.46	99.99	0.08	MiSeq	SPAdes
88186D021BM	SAMN43289555	Streptococcus thoraltensis	E	0.003 ± 0.001	0.011 ± 0.002	0.013 ± 0.0017	aad(6), aph(3')-IIIa, erm(B), lnu(A)	rep33	GH1, GH2, GH3, GH4, GH13, GH25, GH31, GH32, GH33, GH35, GH36, GH38, GH43, GH51, GH73, GH77, GH79, GH88, GH170, CBM32, CBM41, CBM48, CBM66, CE1, CE4, CE7, CE9, GT119, GT2, GT28, GT35, GT4, GT5, GT51, PL12, PL8	Arabinan, cellobiose, fructan, galactomannan, glycosaminoglycan, human milk oligosaccharide, inulin, raffinose, starch, trehalose	46	2382401	110856	38.46	99.99	0.1	MiSeq	SPAdes
88186D021BT	SAMN43382358	Streptococcus thoraltensis	I	0.014 ± 0.007	0.037 ± 0.011	0.051 ± 0.0103	tet(O), lnu(A)		GH1, GH2, GH3, GH4, GH13, GH25, GH32, GH33, GH35, GH36, GH38, GH43, GH73, GH77, GH79, GH88, AA1, CBM41, CBM48, CBM66, CBM91, CE1, CE4, CE7, CE9, GT119, GT2, GT28, GT35, GT4, GT5, GT51, PL12, PL8	Cellobiose, fructan, galactomannan, glycosaminoglycan, human milk oligosaccharide, raffinose, starch, trehalose, xylan	90	2423310	102616	38.56	99.94	0.89	MiSeq	SPAdes
11269D021CW	SAMN43289473	Weissella paramesenteroides		0.002 ± 0.001	0.018 ± 0.006	0.005 ± 0.0003	tet(M)		GH2, GH13, GH25, GH32, GH36, GH42, GH43, GH65, GH73, GH127, AA4, CBM50, CBM91, CE9, GT111, GT119, GT2, GT28, GT4, GT51	Alpha-Galactan, alpha-glucan, galactan, galactomannan, starch	3	2055106	2026220	38.02	100	0.63	PacBio	Trycycler
				Unmapped	96.887 ± 0.710	90.448 ± 0.894	76.722 ± 1.2919

### Sheet: Table_S2
Supplementary table S2. Antimicrobial resistance genes (ARGs) in bacterial isolates that were co-located on contigs identified as plasmid in origin.
Species	Isolate ID	Replicon	ARGs
Streptococcus thoraltensis	88186D021BMRS	rep33	lnu(A)
Staphylococcus simulans_A	11261D000AMRS	rep10	erm(C)
		rep7a	tet(K)
Staphylococcus epidermidis	11261D000BWCA	rep7a	tet(K)
		rep5b	vga(A)LC
Streptococcus thoraltensis	11261D021ATSA	rep33	lnu(A)
Latilactobacillus curvatus	11261D021BMRS	repUS54	lnu(A)
Staphylococcus simulans_A	11262D000BMRS	rep7a	tet(K)
		rep10b	vga(A)LC
Staphylococcus simulans_A	11262D000CTSA	rep13	lnu(A)
Staphylococcus epidermidis	11262D021BTSA	rep22	ant(4')-Ia
Streptococcus thoraltensis	11266D007CMRS	rep33	lnu(A)
Streptococcus thoraltensis	11266D021ATSA	rep33	lnu(A)
Staphylococcus hyicus	11269D007ATSA	repUS43	tet(M)
Staphylococcus rostri	11269D021ATSR	repUS43	tet(M)
Staphylococcus simulans_A	11273D000AMRS	rep7a	tet(K)
Staphylococcus simulans	11273D021AMRS	rep7a	tet(K)
Aerococcus suis	15668D000AMRS	repUS43	tet(M)
Staphylococcus simulans_A	15668D000ATSA	rep13	lnu(A)
		rep7a	tet(K)
Staphylococcus simulans_A	15668D000AWCA	rep13	lnu(A)
		rep7a	tet(K)
Streptococcus orisratti	15668D021AWCA	rep33	lnu(A)
Staphylococcus epidermidis	32222D000AMRS	rep10	erm(C)
		rep7a	tet(K)
Staphylococcus simulans_A	32222D000AWCA	repUS12	erm(C)
		rep7a	tet(45)
Streptococcus orisratti	32222D007ATSR	rep33	lnu(A)
Streptococcus orisratti	32222D007BMRS	rep33	lnu(A)
Streptococcus orisratti	32222D007CWCA	rep33	lnu(A)
Staphylococcus epidermidis	32222D021ATSA	rep10	erm(C)
		rep5b	vga(A)LC
Staphylococcus simulans_A	32226D000AMRS	rep13	lnu(A)
Staphylococcus epidermidis	32226D021ATSR-1	rep7a	tet(45)
		rep5b	vga(A)LC
Staphylococcus borealis	32227D000AMRS	rep5b	vga(A)LC
Staphylococcus simulans_A	32227D000ATSA	rep13	lnu(A)
Staphylococcus simulans_A	32227D000ATSA	rep7a	tet(K)
Enterococcus_C dispar	32227D021BWCA-2	repUS64	lnu(A)
Staphylococcus epidermidis	32236D021CTSA	rep10	erm(C)
		rep7a	tet(K)
		rep5b	vga(A)LC
Streptococcus thoraltensis	32731D021AMRS	rep33	lnu(A)
Staphylococcus rostri	88185D007CWCA	repUS43	tet(M)
Staphylococcus epidermidis	88186D000ATSA	rep7a	tet(K)
		rep5b	vga(A)LC
Staphylococcus epidermidis	88186D000ATSR	rep7a	tet(K)
Staphylococcus epidermidis	88186D000AWCA	rep7a	tet(K)
		rep5b	vga(A)LC
Staphylococcus epidermidis	88186D000BMRS	rep10	erm(C)
		rep7a	tet(K)
Streptococcus thoraltensis	88186D021AMRS	rep33	lnu(A)
Streptococcus thoraltensis	88186D021BMRS	rep33	lnu(A)
Latilactobacillus curvatus	11269D021BMRS	rep29	fexB, poxtA
		rep28	tet(M)

### Sheet: Table_S3
Supplementary table S3. The 50 most relatively abundant archaeal and bacterial species in sow colostrum (day 0), and day 7 and day 21 milk samples. Values represent percent relative abundance ± SEM.
Species	Colostrum (day 0)	Species	Day 7	Species	Day 21
Rothia sp034179845	5.59 ± 2.47	Lactobacillus amylovorus	4.03 ± 0.9	Rothia sp034090985	4.75 ± 1.08
Methanocatella sp900769095	5.56 ± 1.62	Rothia sp034179845	2.69 ± 1.58	Methanocatella sp900769095	3.18 ± 0.76
Lactobacillus amylovorus	3.52 ± 1	Methanocatella sp900769095	2.62 ± 0.43	Mesomycoplasma hyorhinis	2.87 ± 2.87
Micrococcus sp034179925	2.32 ± 1.09	Streptococcus suis_V	2.28 ± 0.47	Staphylococcus epidermidis	2.08 ± 1.15
Lelliottia chinensis	1.52 ± 0.47	Sarcina ventriculi	2.11 ± 0.87	Lactobacillus amylovorus	1.94 ± 0.4
Prevotella sp900546535	1.28 ± 0.35	Rothia nasimurium_E	2.1 ± 0.63	Streptococcus suis_V	1.63 ± 0.45
Streptococcus thoraltensis	1.13 ± 0.64	Rothia sp034090985	1.96 ± 0.6	Streptomyces albidoflavus	1.62 ± 1
Bacteroides fragilis	1.13 ± 1.03	Streptococcus hyovaginalis	1.67 ± 0.5	Clostridium sp000435835	1.53 ± 0.23
Corynebacterium sp034091885	1.08 ± 0.58	Rothia nasimurium_D	1.54 ± 0.36	Terrisporobacter sp022782605	1.42 ± 0.17
Corynebacterium xerosis	1 ± 0.19	Staphylococcus chromogenes	1.54 ± 0.33	Sodaliphilus sp004557565	1.23 ± 0.19
Corynebacterium sp040946405	0.98 ± 0.43	Rothia nasimurium_F	1.42 ± 0.47	Rothia sp034179845	1.15 ± 0.54
Serratia liquefaciens	0.97 ± 0.37	Rothia nasimurium_G	1.29 ± 0.28	Streptococcus hyovaginalis	1.08 ± 0.14
Aeromonas salmonicida	0.9 ± 0.3	Micrococcus sp034179925	1.23 ± 0.93	Methanocatella smithii	1.02 ± 0.38
Cutibacterium acnes	0.83 ± 0.23	Staphylococcus hyicus	1.13 ± 0.28	Prevotella sp900546535	1.01 ± 0.24
Staphylococcus chromogenes	0.81 ± 0.38	Clostridium sp000435835	1.11 ± 0.17	Bergeyella zoohelcum	0.98 ± 0.16
Moraxella porci	0.79 ± 0.26	Sodaliphilus sp004557565	1.09 ± 0.21	Lactobacillus sp945980025	0.75 ± 0.27
Sodaliphilus sp004557565	0.79 ± 0.13	Lactobacillus sp945980025	1.07 ± 0.22	Prevotella faecis	0.74 ± 0.13
Staphylococcus borealis	0.78 ± 0.41	Rothia nasimurium_H	1.01 ± 0.26	Moraxella pluranimalium	0.69 ± 0.16
Corynebacterium sp012837295	0.77 ± 0.13	QD2021 sp036209505	0.96 ± 0.25	Sarcina ventriculi	0.68 ± 0.14
Lactobacillus sp945980025	0.74 ± 0.31	Turicibacter bilis	0.92 ± 0.11	Kocuria carniphila	0.67 ± 0.2
Staphylococcus epidermidis	0.73 ± 0.2	SFDB01 sp004558825	0.85 ± 0.26	Turicibacter bilis	0.67 ± 0.08
Prevotella faecis	0.72 ± 0.17	Limosilactobacillus mucosae	0.81 ± 0.23	Rothia endophytica_A	0.66 ± 0.18
Staphylococcus simulans_A	0.71 ± 0.29	Corynebacterium camporealense	0.79 ± 0.42	Moraxella porci	0.65 ± 0.13
Streptococcus hyovaginalis	0.66 ± 0.34	Romboutsia timonensis	0.77 ± 0.09	Staphylococcus chromogenes	0.64 ± 0.12
Lactococcus lactis	0.62 ± 0.39	Streptococcus thoraltensis	0.74 ± 0.26	Vibrio kanaloae	0.62 ± 0.39
Prevotella sp945863825	0.6 ± 0.19	Terrisporobacter sp022782605	0.73 ± 0.08	Cryptobacteroides sp000433355	0.59 ± 0.17
Phocaeicola vulgatus	0.58 ± 0.58	Prevotella faecis	0.72 ± 0.2	Streptococcus thoraltensis	0.58 ± 0.15
Vescimonas sp004557655	0.57 ± 0.24	Kocuria carniphila	0.66 ± 0.12	Staphylococcus hyicus	0.57 ± 0.13
Clostridium sp000435835	0.55 ± 0.1	Sarcina perfringens	0.64 ± 0.09	Staphylococcus borealis	0.57 ± 0.25
Ruminococcoides bromii_A	0.55 ± 0.23	Methanocatella smithii	0.6 ± 0.17	Romboutsia timonensis	0.55 ± 0.08
Prevotella sp002251295	0.54 ± 0.11	PeH17 sp900542285	0.58 ± 0.18	Coprococcus_A intestinihominis	0.55 ± 0.11
Staphylococcus hyicus	0.5 ± 0.22	Bacteroides fragilis	0.57 ± 0.19	Glaesserella parasuis	0.53 ± 0.12
Fusobacterium_A mortiferum	0.49 ± 0.46	Rothia endophytica_A	0.56 ± 0.17	Micrococcus sp034179925	0.53 ± 0.24
Prevotella sp022771625	0.49 ± 0.1	Moraxella pluranimalium	0.53 ± 0.12	Phil1 sp004558525	0.51 ± 0.17
Prevotella sp000434975	0.49 ± 0.1	Phil1 sp004558525	0.51 ± 0.12	Rothia nasimurium_D	0.5 ± 0.14
Serratia proteamaculans	0.48 ± 0.15	Moraxella sp024137865	0.48 ± 0.1	Rothia nasimurium_E	0.5 ± 0.16
Prevotella sinensis	0.47 ± 0.25	Corynebacterium sp040946405	0.47 ± 0.37	QD2021 sp036209505	0.44 ± 0.06
Sarcina ventriculi	0.47 ± 0.14	Moraxella porci	0.47 ± 0.1	Sodaliphilus pleomorphus	0.42 ± 0.31
Rothia endophytica_A	0.46 ± 0.15	PeH17 sp004556165	0.45 ± 0.14	Ruminococcoides bromii_A	0.42 ± 0.15
Kocuria carniphila	0.45 ± 0.06	Corynebacterium sp034091885	0.44 ± 0.2	Prevotella sp022771625	0.42 ± 0.09
Terrisporobacter sp022782605	0.44 ± 0.07	Limosilactobacillus rodentium	0.43 ± 0.19	Vibrio diabolicus	0.41 ± 0.25
Prevotella pectinovora	0.42 ± 0.11	Collinsella sp002391315	0.42 ± 0.11	Prevotella sp002251295	0.4 ± 0.07
Anaerovibrio sp900548165	0.41 ± 0.1	Corynebacterium xerosis	0.42 ± 0.07	Onthomorpha sp004551865	0.4 ± 0.07
Rothia nasimurium_D	0.41 ± 0.25	Limosilactobacillus reuteri_E	0.38 ± 0.16	Rothia endophytica	0.4 ± 0.07
Coprococcus_A intestinihominis	0.41 ± 0.13	Rothia avistercoris	0.38 ± 0.1	CAG-238 sp927797855	0.39 ± 0.07
Parabacteroides sp034091205	0.4 ± 0.4	CAG-238 sp927797855	0.37 ± 0.06	Methanocatella sp022775905	0.38 ± 0.19
Streptomyces albidoflavus	0.4 ± 0.4	Streptomyces albidoflavus	0.37 ± 0.26	Corynebacterium xerosis	0.38 ± 0.1
Rothia nasimurium_G	0.4 ± 0.25	SFEL01 sp004557245	0.37 ± 0.07	Streptococcus pluranimalium	0.37 ± 0.15
Bacteroides xylanisolvens	0.4 ± 0.4	Prevotella sp002251295	0.37 ± 0.08	Psychrobacter sanguinis	0.37 ± 0.14
Exercitatus rossii	0.39 ± 0.18	Prevotella sp900546535	0.36 ± 0.1	Aerococcus urinaeequi	0.35 ± 0.16

### Sheet: Table S4
Supplementary table S4. Differentially abundant archaeal and bacterial species in sow colostrum and milk microbiomes, identified by MaAsLin3, across time points (day 0 colostrum vs. day 7 milk vs. day 21 milk). FDR = false discovery rate. The relative abundance (%) values (± SEM) for each species within each sample day are also provided.
Species	Coefficient	SEM	FDR
Colostrum (day 0) vs. day 7 milk. Negative coefficient = relatively more abundant in colostrum; Positive coefficient = more relatively abundant in day 7 milk.				Colsotrum	Day 7
Cutibacterium acnes	-4.09598	0.953358	0.00565131	0.83 ± 0.23	0.06 ± 0.02
Serratia liquefaciens	-3.34084	0.673257	0.0034099	0.97 ± 0.37	0.05 ± 0.01
Aeromonas salmonicida	-3.1489	0.734273	0.00565131	0.90 ± 0.30	0.05 ± 0.02
Streptococcus varani	-2.97291	0.706457	0.00565131	0.29 ± 0.10	0.03 ± 0.01
Ruminococcoides bromii_A	-2.78924	0.860285	0.0263168	0.55 ± 0.23	0.18 ± 0.06
Psychrobacter pasteurii	-2.714	0.613838	0.00454712	0.32 ± 0.08	0.07 ± 0.01
Lelliottia chinensis	-2.68374	0.65001	0.00733578	1.52 ± 0.47	0.14 ± 0.04
Hominicoprocola sp016295615	-2.53449	0.782046	0.0263168	0.16 ± 0.05	0.07 ± 0.02
Staphylococcus simulans_A	-2.38628	0.508646	0.0034099	0.71 ± 0.29	0.07 ± 0.01
Anaerovibrio sp900548165	-2.25418	0.59895	0.0125991	0.41 ± 0.10	0.10 ± 0.03
Prevotella sp000434975	-2.03874	0.415567	0.0034099	0.49 ± 0.10	0.21 ± 0.05
Streptococcus faecavium	-2.00041	0.447104	0.00435762	0.21 ± 0.05	0.05 ± 0.01
Acinetobacter pseudolwoffii	-1.95523	0.583073	0.024085	0.28 ± 0.15	0.14 ± 0.02
Prevotella pectinovora	-1.90471	0.568909	0.0219064	0.42 ± 0.11	0.12 ± 0.03
Jeotgalicoccus sp036782755	-1.82693	0.509454	0.0135197	0.25 ± 0.04	0.07 ± 0.01
Prevotella sp900548195	-1.82148	0.615284	0.0401779	0.27 ± 0.08	0.09 ± 0.02
Prevotella sp002251245	-1.538	0.446092	0.0184905	0.38 ± 0.09	0.22 ± 0.05
Corynebacterium sp012837295	-1.37737	0.476443	0.0401779	0.77 ± 0.13	0.26 ± 0.04
Turicibacter bilis	2.22177	0.561621	0.00733578	0.20 ± 0.04	0.92 ± 0.11
Rothia nasimurium_D	2.33148	0.727091	0.0263168	0.41 ± 0.25	1.54 ± 0.36
Romboutsia timonensis	2.35557	0.698603	0.024085	0.09 ± 0.04	0.77 ± 0.09
Rothia sp034090985	2.43948	0.68157	0.0135197	0.31 ± 0.09	1.96 ± 0.6
Streptococcus suis_V	2.55591	0.45583	0.002926	0.16 ± 0.05	2.28 ± 0.47
Colostrum (day 0) vs. day 21 milk. Negative coefficient = relatively more abundant in colostrum; Positive coefficient = more relatively abundant in day 21 milk.				Colostrum	Day 21
Staphylococcus simulans_A	-3.50978	0.708296	0.00395539	0.71 ± 0.29	0.02 ± 0.01
Aeromonas salmonicida	-3.29548	0.872997	0.0161212	0.90 ± 0.30	0.04 ± 0.02
Serratia liquefaciens	-3.18392	0.841748	0.0161212	0.97 ± 0.37	0.05 ± 0.02
Lelliottia chinensis	-3.13364	0.842496	0.0189529	1.52 ± 0.47	0.08 ± 0.03
Streptococcus faecavium	-2.75201	0.703985	0.0132517	0.21 ± 0.05	0.04 ± 0.02
Corynebacterium sp012837295	-2.32942	0.56612	0.00716167	0.77 ± 0.13	0.13 ± 0.04
Prevotella sp000434975	-2.29143	0.460785	0.00395539	0.49 ± 0.10	0.13 ± 0.03
Blautia_A sp003471165	-2.04741	0.651353	0.0448986	0.21 ± 0.09	0.17 ± 0.07
Hominenteromicrobium mulieris	-1.99826	0.562346	0.0357429	0.12 ± 0.08	0.14 ± 0.03
Acinetobacter pseudolwoffii	-1.97545	0.554351	0.0267992	0.28 ± 0.15	0.10 ± 0.03
Hominicoprocola sp016295615	-1.53336	0.50173	0.0436204	0.16 ± 0.05	0.11 ± 0.03
Prevotella sp002251245	-1.39114	0.315181	0.00671437	0.38 ± 0.09	0.16 ± 0.03
CAG-177 sp016295895	-1.33147	0.416413	0.0361357	0.19 ± 0.06	0.11 ± 0.02
Clostridium sp000435835	1.46346	0.505163	0.0448986	0.55 ± 0.10	1.53 ± 0.23
Moraxella_A boevrei	1.67096	0.429895	0.0161212	0.02 ± 0.01	0.33 ± 0.04
Terrisporobacter sp022782605	1.75883	0.425663	0.00671437	0.44 ± 0.07	1.42 ± 0.17
Turicibacter bilis	1.82776	0.514953	0.0161212	0.20 ± 0.04	0.67 ± 0.08
Streptococcus suis_V	1.99718	0.458566	0.00671437	0.16 ± 0.05	1.63 ± 0.45
Romboutsia timonensis	2.06977	0.62094	0.0305458	0.09 ± 0.04	0.55 ± 0.08
Bergeyella zoohelcum	3.50497	0.73347	0.00671437	0.01 ± 0.01	0.98 ± 0.16
Rothia sp034090985	4.10291	0.577854	3.61618e-05	0.31 ± 0.09	4.75 ± 1.08
Day 7 vs. day 21 milk. Negative coefficient = relatively more abundant in day 7; Positive coefficient = more relatively abundant in day 21.				Day 7	Day 21
Sarcina perfringens	-3.27764	0.319518	1.023e-07	0.64 ± 0.09	0.05 ± 0.01
Bacteroides fragilis	-2.42892	0.628755	0.0179161	0.57 ± 0.19	0.05 ± 0.02
Rothia avistercoris	-2.09125	0.546892	0.0179161	0.38 ± 0.10	0.05 ± 0.01
Limosilactobacillus mucosae	-2.07386	0.583151	0.0216987	0.81 ± 0.23	0.14 ± 0.05
Rothia nasimurium_G	-1.88566	0.414836	0.00537129	1.29 ± 0.28	0.26 ± 0.06
Rothia nasimurium_H	-1.60072	0.389426	0.0106422	1.01 ± 0.26	0.27 ± 0.07
Rothia nasimurium_D	-1.58919	0.446278	0.0204483	1.54 ± 0.36	0.5 ± 0.14
Terrisporobacter sp022782605	1.00198	0.294434	0.0243885	0.73 ± 0.08	1.42 ± 0.17
Glaesserella parasuis	1.2925	0.388324	0.025223	0.22 ± 0.04	0.53 ± 0.12
Prevotella pectinovora	1.53044	0.445812	0.0246819	0.12 ± 0.03	0.26 ± 0.06
Rothia sp034090985	1.66342	0.547658	0.0426784	1.96 ± 0.60	4.75 ± 1.08
Psychrobacter sanguinis	1.66544	0.464011	0.0204483	0.11 ± 0.04	0.37 ± 0.14
Coprococcus_A intestinihominis	1.76389	0.565269	0.0369963	0.21 ± 0.05	0.55 ± 0.11
Aerococcus suis	2.00172	0.49185	0.0106422	0.06 ± 0.02	0.20 ± 0.03
Blautia sp022777285	2.12507	0.413509	0.001756	0.08 ± 0.02	0.33 ± 0.05
Staphylococcus epidermidis	2.40195	0.731845	0.0273325	0.27 ± 0.11	2.08 ± 1.15
Bergeyella zoohelcum	3.92293	0.819734	0.00537129	0.12 ± 0.08	0.98 ± 0.16

### Sheet: Table S5
Supplementary table S5. The 50 most relativetly abundant antimcirobial resistance genes (ARGs) across all colostrum (n = 12) and day 7 (n = 14) and day 21 (n = 14) milk metagenomic samples. Values represent copies per million reads ± SEM.
ARG	Antimicrobial class	Colostrum (day 0)	Day 7	Day 21
tet(W)	Tetracyclines	20.2 ± 6.5	69.7 ± 10.3	63.2 ± 8.1
tet(Q)	Tetracyclines	32.6 ± 10.9	42.6 ± 5.1	51.6 ± 9.9
tet(K)	Tetracyclines	27.6 ± 10.6	18.3 ± 4	58.6 ± 41.3
tet(O)	Tetracyclines	12.8 ± 8.5	33.5 ± 8.1	33.5 ± 6.8
lnu(C)	Macrolides-lincosamides-streptogramin B	11.0 ± 4.5	36.5 ± 4.4	26.3 ± 3.3
lnu(A)	Macrolides-lincosamides-streptogramin B	16.3 ± 4.2	23.0 ± 4.8	24.9 ± 7.7
tet(O/W/32/O)	Tetracyclines	6.9 ± 2.7	28.0 ± 3.8	25.5 ± 2.7
tet(W/N/W)	Tetracyclines	12.4 ± 5.7	27.5 ± 4.4	18.9 ± 3.2
tet(O/W)	Tetracyclines	4.0 ± 1.7	23.8 ± 6.6	17.8 ± 5.3
tet(40)	Tetracyclines	5.1 ± 2.0	18.0 ± 3.4	21.0 ± 3.3
tet(M)	Tetracyclines	2.4 ± 1.3	25.9 ± 5.9	9.3 ± 2.3
lsa(E)	Macrolides-lincosamides-streptogramin B	2.7 ± 1.1	16.1 ± 2.2	17.5 ± 4.6
vga(A)LC	Macrolides-lincosamides-streptogramin B; pleuromutilins	13.9 ± 6.3	4.8 ± 1.1	14.4 ± 8.5
erm(B)	Macrolides-lincosamides-streptogramin B	2.0 ± 1.4	16.8 ± 1.8	11.9 ± 2.4
lnu(P)	Macrolides-lincosamides-streptogramin B	0.9 ± 0.8	20.2 ± 6.3	7.3 ± 1.9
tet(44)	Tetracyclines	2.0 ± 0.9	14.9 ± 2.4	11.9 ± 2.6
tetA(P)	Tetracyclines	0.5 ± 0.5	13.5 ± 2.5	13.4 ± 2.4
tet(O/M/O)	Tetracyclines	5.8 ± 1.8	17.0 ± 3.5	4.1 ± 1.2
mel	Macrolides-lincosamides-streptogramin B	4.9 ± 2.2	11.8 ± 2.4	10.4 ± 2.1
aph(3')-IIIa	Aminoglycosides	3.0 ± 1.9	15.4 ± 3.9	8.0 ± 1.8
erm(C)	Macrolides-lincosamides-streptogramin B	5.6 ± 2.6	6.0 ± 2.1	15.3 ± 10.3
estT	Macrolides-lincosamides-streptogramin B	2.0 ± 1.2	13.1 ± 3.3	9.1 ± 3.4
fexA	Phenicols	1.8 ± 1.2	9.6 ± 2.3	12.2 ± 4.3
cfxA6	Beta-lactams	6.4 ± 3.6	7.1 ± 1.6	9.3 ± 2.1
erm(X)	Macrolides-lincosamides-streptogramin B	5.7 ± 2.6	8.3 ± 3.4	3.9 ± 1.7
ant(6)-Ib	Aminoglycosides	3.4 ± 2.4	7.4 ± 1.5	4.9 ± 1.7
ant(6)-Ia	Aminoglycosides	1.4 ± 1.0	8.8 ± 1.8	5.2 ± 1.2
tet(L)	Tetracyclines	0.8 ± 0.5	5.0 ± 1.2	8.9 ± 2.5
lnu(B)	Macrolides-lincosamides-streptogramin B	1.5 ± 0.9	8.7 ± 1.7	4.3 ± 1.0
poxtA	Oxazolidinones; phenicols	0.7 ± 0.7	8.0 ± 2.7	4.3 ± 1.7
cmx	Phenicols	1.2 ± 1.2	4.6 ± 1.3	7.3 ± 2.5
tet(W/32/O)	Tetracyclines	1.8 ± 1.0	5.1 ± 1.2	4.2 ± 1.0
erm(Q)	Macrolides-lincosamides-streptogramin B	1.7 ± 1.0	5.6 ± 1.3	3.7 ± 1.4
tet(O/W/O)	Tetracyclines	5.9 ± 3.0	2.8 ± 1.6	2.3 ± 1.2
mef(En2)	Macrolides-lincosamides-streptogramin B	3.9 ± 3.9	3.4 ± 1.4	2.9 ± 1.1
blaROB-12	Beta-lactams	1.8 ± 1.8	5.8 ± 3.1	2.3 ± 1.0
aph(3'')-Ib	Aminoglycosides	1.4 ± 1.1	5.2 ± 1.0	2.8 ± 0.9
tet(H)	Tetracyclines	0.4 ± 0.4	5.8 ± 1.5	2.9 ± 1.0
tet(Z)	Tetracyclines	2.6 ± 0.9	2.5 ± 0.8	4.3 ± 1.8
tet(33)	Tetracyclines	1.8 ± 0.8	3.6 ± 1.2	3.9 ± 1.9
tet(S)	Tetracyclines	0.8 ± 0.6	2.7 ± 0.7	5.4 ± 1.2
floR	Phenicols	ND	2.6 ± 0.8	6.1 ± 2.9
aph(6)-Id	Aminoglycosides	1.1 ± 0.8	5.6 ± 1.4	1.7 ± 0.6
cfrA	Macrolides-lincosamides-streptogramin B; oxazolidinones; phenicols; pleuromutilins	ND	3.3 ± 1.9	5.1 ± 1.4
lsa(B)	Macrolides-lincosamides-streptogramin B	ND	4.5 ± 1.8	3.2 ± 1.3
blaROB-1	Beta-lactams	1.0 ± 1.0	5.9 ± 2.4	0.1 ± 0.1
aph(3')-Ia	Aminoglycosides	2.8 ± 1.8	2.3 ± 0.8	2.4 ± 1.0
mdtC	Multidrug	2.6 ± 1.3	3.8 ± 0.8	0.6 ± 0.4
tet(B)	Aminoglycosides	0.8 ± 0.5	4.6 ± 1.3	1.1 ± 0.5
acrB	Multidrug	1.7 ± 0.8	3.1 ± 0.8	1.8 ± 0.8

### Sheet: Table S6
Supplementary table S6. Differentially abundant KEGG pathways in sow colostrum and milk microbiomes, identified by MaAsLin3, across time points (day 0 colostrum vs. day 7 milk vs. day 21 milk). FDR = false discovery rate.
KEGG pathway	Coefficient	SEM	FDR
Colostrum (day 0) vs. day 7 milk. Negative coefficient = more abundant in colostrum; Positive coefficient = more abundant in day 7 milk
Phosphotransferase system (PTS)	2.42455	0.50179	0.000161222
Mismatch repair	2.32002	0.524042	0.000374324
Selenocompound metabolism	2.20574	0.372204	2.86796e-05
Aminoacyl-tRNA biosynthesis	2.20063	0.389709	3.38671e-05
Oxidative phosphorylation	2.18282	0.392643	4.19238e-05
Lipoarabinomannan (LAM) biosynthesis	2.15685	0.569549	0.00185659
Homologous recombination	2.15475	0.390822	4.19238e-05
Ribosome	2.14076	0.376318	3.38671e-05
Glycerophospholipid metabolism	2.12444	0.33213	2.86796e-05
Starch and sucrose metabolism	2.11844	0.395733	5.91858e-05
ABC transporters	2.10802	0.384666	4.2001e-05
RNA degradation	2.06947	0.394512	6.52203e-05
Bacterial secretion system	2.0653	0.344108	2.86796e-05
Sulfur relay system	2.05546	0.344617	2.86796e-05
Phosphatidylinositol signaling system	2.02637	0.352741	3.38671e-05
Nucleotide excision repair	2.01028	0.356415	3.38671e-05
Cell cycle - Caulobacter	2.00741	0.352053	3.38671e-05
RNA polymerase	1.9723	0.316004	2.86796e-05
Quorum sensing	1.92496	0.369694	6.86427e-05
Galactose metabolism	1.90363	0.529509	0.00272619
Biofilm formation - Vibrio cholerae	1.88554	0.429435	0.000388866
Two-component system	1.87263	0.388103	0.000161222
Protein export	1.84645	0.363528	9.10943e-05
Biosynthesis of unsaturated fatty acids	1.81726	0.408229	0.000388866
Base excision repair	1.81416	0.274919	2.86796e-05
Peptidoglycan biosynthesis	1.79061	0.397655	0.000722683
Other glycan degradation	1.76329	0.506844	0.00337076
DNA replication	1.74703	0.288813	2.86796e-05
Proteasome	1.74129	0.357115	0.000167518
Porphyrin metabolism	1.6607	0.364297	0.000442718
Nitrogen metabolism	1.56781	0.267714	3.38671e-05
Biofilm formation - Escherichia coli	1.54437	0.285936	5.53915e-05
Histidine metabolism	1.52871	0.638981	0.0421224
Flagellar assembly	1.51975	0.397668	0.00151832
Protein processing in endoplasmic reticulum	1.49862	0.542301	0.0187053
Biofilm formation - Pseudomonas aeruginosa	1.37021	0.292783	0.000216816
Bacterial chemotaxis	0.938031	0.316811	0.0112239
Colostrum (day 0) vs. day 21 milk. Negative coefficient = more abundant in colostrum; Positive coefficient = more abundant in day 21 milk
Mismatch repair	1.95858	0.564338	0.00637291
Phosphotransferase system (PTS)	1.88995	0.549634	0.00637291
Aminoacyl-tRNA biosynthesis	1.84909	0.442331	0.00340391
Starch and sucrose metabolism	1.78301	0.424111	0.00340391
Ribosome	1.76633	0.43169	0.00363437
Selenocompound metabolism	1.75884	0.450738	0.00363906
Biosynthesis of unsaturated fatty acids	1.75014	0.384124	0.00340391
Homologous recombination	1.74617	0.454068	0.00363906
ABC transporters	1.72667	0.451395	0.00363906
Oxidative phosphorylation	1.71975	0.505052	0.00657992
Bacterial secretion system	1.70806	0.402954	0.00340391
RNA degradation	1.6864	0.461695	0.00465345
Nucleotide excision repair	1.6545	0.413408	0.00363906
Cell cycle - Caulobacter	1.63925	0.419834	0.00363906
Biofilm formation - Vibrio cholerae	1.63209	0.512701	0.00867611
Other glycan degradation	1.61319	0.535706	0.012666
Sulfur relay system	1.60599	0.420324	0.00363906
Galactose metabolism	1.59195	0.617149	0.0311249
RNA polymerase	1.58374	0.37154	0.00340391
Glycerophospholipid metabolism	1.55448	0.401313	0.00363906
Quorum sensing	1.52521	0.442689	0.00637291
Protein export	1.48115	0.455541	0.00811554
Two-component system	1.46363	0.453857	0.00811554
Peptidoglycan biosynthesis	1.46113	0.569362	0.0393503
Proteasome	1.43475	0.413853	0.00657992
DNA replication	1.43163	0.340027	0.00340391
Flagellar assembly	1.3663	0.46544	0.0143128
Porphyrin metabolism	1.34575	0.430854	0.0121218
Base excision repair	1.30862	0.356879	0.00465345
Biofilm formation - Pseudomonas aeruginosa	1.24519	0.355822	0.00637291
Biofilm formation - Escherichia coli	1.18816	0.36169	0.00811554
Bacterial chemotaxis	1.0391	0.41268	0.0335449

### Sheet: Table S7
Supplementary table S7. Summary of metagenome-assembled genomes (MAGs) recovered from sow colostrum and milk. The relative abundance (%) of the MAGs in the sow colostrum (n =13), sow milk (n = 28), and day 1 to day 21 pigelet fecal metagenomes (n=53) is also displayed.
SUG	Taxonomy	Colostrum percent relative abundance ± SEM	Milk percent relative abundance ± SEM (days 7 and 21)	Piglet feces percent relative abundance ± SEM(day 1 through 21)	Antimicrobial resistance genes	CAZymes	Completeness	Contamination
SUG3740	d__Bacteria;p__Bacillota;c__Clostridia;o__Christensenellales;f__CAG-138;g__SFDB01;s__SFDB01 sp004558825	0.0116 ± 0.0037	0.2202 ± 0.0594	0.0047 ± 0.0025		CBM34, CE4, CE9, GH13, GH144, GH29, GH77, GH94, GT2, GT28, GT35, GT39, GT4, GT5, GT51, GT76, GT84	92.42	0.35
SUG3741	d__Bacteria;p__Actinomycetota;c__Actinomycetes;o__Actinomycetales;f__Micrococcaceae;g__Micrococcus;s__Micrococcus sp034179925	0.202 ± 0.0796	0.3223 ± 0.1934	0.0007 ± 0.0002		AA1, AA2, CBM48, CBM50, CE14, CE4, CE9, GH13, GH23, GH65, GH77, GT1, GT11, GT119, GT12, GT2, GT28, GT39, GT4, GT51	96.95	2.29
SUG3742	d__Bacteria;p__Bacillota;c__Clostridia;o__Clostridiales;f__Clostridiaceae;g__Sarcina;s__Sarcina ventriculi	0.047 ± 0.0179	0.4788 ± 0.1748	0.0149 ± 0.0024		AA4, CBM13, CBM34, CBM4, CBM48, CBM50, CE4, GH1, GH13, GH133, GH16, GH190, GH2, GH23, GH24, GH25, GH3, GH32, GH36, GH39, GH4, GH53, GH73, GH77, GH94, GT1, GT119, GT2, GT26, GT28, GT35, GT4, GT5, GT51, GT84	97.58	1.69
SUG3743	d__Bacteria;p__Bacteroidota;c__Bacteroidia;o__Bacteroidales;f__Muribaculaceae;g__Sodaliphilus;s__Sodaliphilus sp004557565	0.0645 ± 0.0161	0.2922 ± 0.0408	0.2091 ± 0.044		CBM35, CBM48, CE1, CE11, CE14, CE2, CE4, CE7, CE9, GH109, GH13, GH133, GH139, GH144, GH171, GH18, GH2, GH20, GH23, GH25, GH3, GH53, GH57, GH65, GH73, GH77, GH89, GH9, GH97, GT11, GT119, GT2, GT26, GT28, GT3, GT30, GT35, GT4, GT5, GT51, GT9	90.25	2.86
SUG3744	d__Bacteria;p__Bacteroidota;c__Bacteroidia;o__Flavobacteriales;f__Weeksellaceae;g__Bergeyella;s__Bergeyella zoohelcum	0.0025 ± 0.0005	0.2415 ± 0.0524	0.0026 ± 0.0004		AA2, CBM50, CE11, CE14, CE4, GH171, GH25, GH3, GH73, GT119, GT122, GT19, GT2, GT28, GT30, GT4, GT5, GT51, GT8, GT9	100	0.74
SUG3745	d__Bacteria;p__Bacillota;c__Bacilli;o__Staphylococcales;f__Staphylococcaceae;g__Staphylococcus;s__Staphylococcus chromogenes	0.04 ± 0.0171	0.3228 ± 0.0638	0.0459 ± 0.0148	dfrG, norC, sdrM, sepA	AA3, CBM34, CBM50, CE14, CE9, GH1, GH13, GH170, GH19, GH23, GH32, GH35, GH73, GT119, GT2, GT26, GT28, GT4, GT51	92.11	1.61
SUG3746	d__Bacteria;p__Actinomycetota;c__Actinomycetes;o__Actinomycetales;f__Micrococcaceae;g__Rothia;s__Rothia sp034179845	0.5521 ± 0.2263	0.8357 ± 0.3618	0.0033 ± 0.0007		CE1, CE14, GH15, GH16, GH23, GH76, GT1, GT119, GT2, GT28, GT39, GT4, GT51	91.26	1.71
SUG3747	d__Bacteria;p__Bacillota;c__Bacilli;o__Lactobacillales;f__Streptococcaceae;g__Streptococcus;s__Streptococcus hyovaginalis	0.0346 ± 0.0112	0.3774 ± 0.0822	0.035 ± 0.0042	patA, patB	AA1, CBM32, CBM34, CBM41, CBM48, CBM50, CE1, CE4, CE9, GH1, GH101, GH13, GH23, GH25, GH32, GH35, GH36, GH4, GH73, GH77, GT119, GT2, GT28, GT35, GT4, GT5, GT51, GT8	92.57	4.55
SUG3757	d__Archaea;p__Methanobacteriota;c__Methanobacteria;o__Methanobacteriales;f__Methanobacteriaceae;g__Methanocatella;s__Methanocatella sp900769095	0.0435 ± 0.0127	0.2068 ± 0.0326	0.0032 ± 0.0005		GH109, GH154, GT1, GT2, GT28, GT4, GT66, GT81	99.82	0
SUG3748	d__Bacteria;p__Bacillota;c__Bacilli;o__Lactobacillales;f__Lactobacillaceae;g__Limosilactobacillus;s__Limosilactobacillus reuteri_I	0.2428 ± 0.173	0.5805 ± 0.1492	0.3401 ± 0.0353	tet(W/N/W)	CBM50, GH120, GH13, GH2, GH25, GH31, GH36, GH42, GH43, GH53, GH65, GH70, GH73, GH8, GT111, GT113, GT119, GT125, GT2, GT28, GT32, GT4, GT51, GT8	97.27	1.18
SUG3749	d__Bacteria;p__Bacillota;c__Bacilli;o__Lactobacillales;f__Lactobacillaceae;g__Lactobacillus;s__Lactobacillus sp910589675	0.1569 ± 0.0677	0.4503 ± 0.0883	0.411 ± 0.0539		CBM32, CBM34, CBM50, CE9, GH1, GH13, GH170, GH25, GH31, GH32, GH36, GH42, GH65, GH68, GH73, GH8, GT1, GT101, GT113, GT119, GT125, GT14, GT2, GT26, GT28, GT32, GT4, GT51, GT8	97.45	0.85
SUG3750	d__Bacteria;p__Actinomycetota;c__Actinomycetes;o__Mycobacteriales;f__Mycobacteriaceae;g__Corynebacterium;s__Corynebacterium sp040946405	0.162 ± 0.0745	0.1841 ± 0.1043	0.0006 ± 0.0001		AA1, CBM48, CE1, CE14, CE5, GH13, GH183, GH19, GH23, GH25, GH3, GH32, GH76, GH77, GT119, GT2, GT20, GT28, GT35, GT39, GT4, GT51, GT53, GT81, GT85, GT87, GT89	96.73	3.26
SUG3751	d__Bacteria;p__Bacillota;c__Bacilli;o__Lactobacillales;f__Lactobacillaceae;g__Lactobacillus;s__Lactobacillus amylovorus	0.7545 ± 0.3738	1.0966 ± 0.2096	1.8924 ± 0.2164	ant(6)-Ia	CBM32, CBM34, CBM41, CBM48, CE9, GH1, GH127, GH13, GH16, GH170, GH2, GH25, GH3, GH31, GH32, GH4, GH42, GH43, GH65, GH68, GH73, GH8, GT119, GT14, GT2, GT26, GT28, GT32, GT35, GT4, GT5, GT51, GT8	98.24	0.27
SUG3752	d__Bacteria;p__Bacillota;c__Clostridia;o__Clostridiales;f__Clostridiaceae;g__Clostridium;s__Clostridium sp000435835	0.0486 ± 0.0145	0.3968 ± 0.0579	0.0151 ± 0.0017		AA2, CBM26, CBM34, CBM4, CBM41, CBM48, CBM50, CE4, CE9, GH1, GH109, GH13, GH16, GH23, GH25, GH3, GH31, GH32, GH36, GH42, GH73, GH77, GH94, GT119, GT2, GT26, GT28, GT35, GT4, GT5, GT51, GT84	90.57	2.57
SUG3753	d__Bacteria;p__Actinomycetota;c__Actinomycetes;o__Actinomycetales;f__Bifidobacteriaceae;g__Bifidobacterium;s__Bifidobacterium mongoliense	0.0028 ± 0.0008	0.0278 ± 0.0197	0.0084 ± 0.0007		CBM13, CBM25, CBM41, CBM48, GH109, GH13, GH23, GH25, GH3, GH30, GH31, GH32, GH36, GH42, GH49, GH51, GH77, GT119, GT2, GT20, GT28, GT35, GT39, GT4, GT51	97.48	1.28
SUG3754	d__Bacteria;p__Actinomycetota;c__Actinomycetes;o__Mycobacteriales;f__Mycobacteriaceae;g__Corynebacterium;s__Corynebacterium sp034091885	0.0957 ± 0.0369	0.1662 ± 0.056	0.0005 ± 0.0001		AA1, CBM48, CE1, CE14, CE5, GH13, GH23, GH25, GH3, GH32, GH76, GH77, GT119, GT2, GT20, GT28, GT35, GT39, GT4, GT51, GT53, GT85, GT87, GT89	99.28	1.6
SUG3755	d__Bacteria;p__Pseudomonadota;c__Gammaproteobacteria;o__Pseudomonadales;f__Moraxellaceae;g__Psychrobacter;s__Psychrobacter sanguinis	0.0039 ± 0.0007	0.0504 ± 0.0236	0.0163 ± 0.0013	aph(3')-Ia, qacG, rsmA	AA1, AA4, AA6, CBM50, CE11, GH103, GH104, GH108, GH19, GH23, GH3, GT119, GT14, GT19, GT2, GT20, GT28, GT30, GT4, GT41, GT51, PL9	98.63	0.32
SUG3756	d__Bacteria;p__Actinomycetota;c__Actinomycetes;o__Mycobacteriales;f__Mycobacteriaceae;g__Corynebacterium;s__Corynebacterium camporealense	0.018 ± 0.0051	0.168 ± 0.0807	0.0013 ± 0.0006		AA3, CBM48, CE1, CE14, CE5, CE9, GH13, GH23, GH3, GH32, GH76, GH77, GT1, GT119, GT2, GT20, GT28, GT35, GT39, GT4, GT51, GT53, GT76, GT81, GT85, GT87, GT89	97.81	2.68
		97.5171 ± 0.6227	93.5815 ± 0.7779	97.0059 ± 0.26

### Sheet: Table S8
Supplementary table S7. The 100 most relatively abundant proteins across all colostrum and milk samples (n = 41).
Protein	Relative intensity
Progestagen associated endometrial protein	119983853659 ± 2939082559
Albumin	119307219512 ± 7835793251
Beta-lactoglobulin-1A/1C (Beta-lactoglobulin IA/IC) (Beta-LG)	64314097561 ± 1556250811
Beta-casein	60376585366 ± 2795883512
Kappa-casein	33211839024 ± 1926925296
Alpha-S2-casein	26100165854 ± 2047762347
Alpha-S1-casein	23724318101 ± 1175245233
Ig-like domain-containing protein	20227365608 ± 2765881959
Alpha-lactalbumin	15631686341 ± 1588219641
Butyrophilin subfamily 1 member A1	14660467188 ± 1304395669
Complement factor B (EC 3.4.21.47) (C3/C5 convertase)	10764679415 ± 1201859659
Milk fat globule EGF and factor V/VIII domain containing	9765910976 ± 590645478
Leucine-rich repeat flightless-interacting protein 2	9540496829 ± 609278827
MDS1 and EVI1 complex locus	9391492002 ± 627636639
Ig lambda chain C region	6142990244 ± 878121604
Whey acidic protein	5341192805 ± 573397864
ribonuclease P (EC 3.1.26.5)	4873396098 ± 323142433
Serum amyloid A protein	4280662343 ± 420840438
Kinesin-like protein	4033587895 ± 421157870
Trypsin (EC 3.4.21.4)	3910253659 ± 212032812
Trypsinogen isoform X1	3910236585 ± 212031043
Serotransferrin	3742322439 ± 397341728
Insulin-like growth factor 2 mRNA-binding protein 1 (IGF-II mRNA-binding protein 1) (VICKZ family member 1)	3534863895 ± 457461971
Tubulin alpha chain	3164898201 ± 184148229
Lactotransferrin (Lactoferrin) (EC 3.4.21.-)	3104813415 ± 149015540
Collagen type III alpha 1 chain	3097582927 ± 455951640
Joining chain of multimeric IgA and IgM	2972075854 ± 111272526
AP2 associated kinase 1	2734173146 ± 688454793
phosphopyruvate hydratase (EC 4.2.1.11) (2-phospho-D-glycerate hydro-lyase)	2726724146 ± 194428790
Coiled-coil domain containing 88A	2597504463 ± 192523370
WD repeat domain 87	2557672439 ± 164719939
Nebulin	2246346195 ± 159602858
Ubiquitin C	2163858537 ± 149182268
Ubiquitin-ribosomal protein eL40 fusion protein	2163858537 ± 149182268
Zinc finger and BTB domain containing 41 (Zinc finger and BTB domain-containing protein 41)	2056528415 ± 464134890
Complement C3	1805939149 ± 100577753
Xanthine dehydrogenase/oxidase (EC 1.17.1.4) (EC 1.17.3.2)	1786866098 ± 167842507
Polynucleotide adenylyltransferase (EC 2.7.7.19)	1731212927 ± 119448487
Xanthine dehydrogenase	1699433659 ± 159249654
Protein 4.1 (Band 4.1) (Erythrocyte membrane protein band 4.1)	1586293871 ± 393458869
Lysosomal trafficking regulator	1586067561 ± 80379949
Lactadherin (MFGM) (Milk fat globule-EGF factor 8) (MFG-E8) (SED1) (Sperm surface protein SP47) (PP47)	1577124878 ± 96045473
Immunoglobulin heavy constant mu	1556902927 ± 112049828
Collagen alpha-1(III) chain preproprotein	1548791463 ± 227975820
ABI family member 3 binding protein	1193118322 ± 128713652
Filamin C	1187971829 ± 52259185
Radixin	1130909415 ± 84442708
Collagen type II alpha 1 chain	1122091659 ± 52806944
Gelsolin (ADF) (Actin-depolymerizing factor)	1110538854 ± 202994227
Apolipoprotein A-I (Apolipoprotein A1)	1102410488 ± 71899006
Ubiquitin-ribosomal protein eS31 fusion protein (Ubiquitin carboxyl extension protein 80)	1083099512 ± 74455978
Collagen type I alpha 1 chain	1082483659 ± 53840765
Polyubiquitin-C [Cleaved into: Ubiquitin-related; Ubiquitin]	1081929268 ± 74591134
Ubiquitin B	1081929268 ± 74591134
Gamma-synuclein	1081053659 ± 74613936
Peptidoglycan-recognition protein	1070823902 ± 85530858
non-specific serine/threonine protein kinase (EC 2.7.11.1)	1066529714 ± 155070721
Alpha-2-macroglobulin	1046763887 ± 124020396
SET binding factor 1	1031061366 ± 85379166
Synaptopodin 2	1004880976 ± 33265056
BRISC and BRCA1-A complex member 2	951454756 ± 214268723
Gelsolin (Actin-depolymerizing factor) (ADF) (Brevin)	927576317 ± 205427236
Calmodulin binding transcription activator 1	914314036 ± 230075598
AP2 associated kinase 1 (AP2-associated protein kinase 1)	911391049 ± 229484931
AP2-associated protein kinase 1 (EC 2.7.11.1) (Adaptor-associated kinase 1)	911391049 ± 229484931
Haptoglobin	806101293 ± 81881960
Thioredoxin-like protein	806101293 ± 81881960
Phosphatidylinositol 5-phosphate 4-kinase type-2 alpha (EC 2.7.1.149) (1-phosphatidylinositol 5-phosphate 4-kinase 2-alpha) (Diphosphoinositide kinase 2-alpha) (Phosphatidylinositol 5-phosphate 4-kinase type II alpha) (PI(5)P 4-kinase type II alpha) (PIP4KII-alpha) (PtdIns(5)P-4-kinase isoform 2-alpha)	772831463 ± 41542367
Phosphatidylinositol 5-phosphate 4-kinase type-2 alpha (EC 2.7.1.149) (1-phosphatidylinositol 5-phosphate 4-kinase 2-alpha) (Diphosphoinositide kinase 2-alpha) (Phosphatidylinositol 5-phosphate 4-kinase type II alpha) (PtdIns(5)P-4-kinase isoform 2-alpha)	772831463 ± 41542367
BPTI/Kunitz inhibitor domain-containing protein	772187024 ± 194734595
Transcriptional regulator ATRX (EC 3.6.4.12) (ATP-dependent helicase ATRX) (X-linked nuclear protein)	770468122 ± 62799731
Ovostatin homolog 2-like	755151756 ± 55326845
Annexin	754717610 ± 26411265
Myosin binding protein C2	736886488 ± 120026749
Calcium-transporting ATPase (EC 7.2.2.10)	733241373 ± 54001516
Unc-79 homolog, NALCN channel complex subunit	726230228 ± 105021211
Basic proline-rich protein	718683171 ± 122226441
SET binding protein 1	691707805 ± 48172175
Ankyrin repeat and FYVE domain containing 1	687374244 ± 56919444
Centrosome and spindle pole associated protein 1	686575805 ± 50363748
Zinc finger homeobox 4	681634561 ± 167893955
N-alpha-acetyltransferase 25, NatB auxiliary subunit	681141220 ± 48588323
RNA helicase	677580552 ± 175129059
Alpha-2-HS-glycoprotein (Fetuin-A)	677236829 ± 46904978
GTPase activating protein and VPS9 domains 1	676759710 ± 46377539
Adhesion G protein-coupled receptor G6	675671707 ± 51427561
Collagen type XI alpha 2 chain	668110732 ± 57943463
long-chain-fatty-acid--CoA ligase (EC 6.2.1.3)	667118521 ± 45913237
Basic, immunoglobulin-like variable motif containing	661458295 ± 138213576
Contactin 1	640613756 ± 51555237
t-SNARE domain containing 1	633375637 ± 67720670
Neurobeachin	616923180 ± 50135366
Transcription activation suppressor family member 2	574607441 ± 36787105
Cytospin-A	557417268 ± 72094117
Growth arrest specific 2 like 3	555318380 ± 166544084
NCK associated protein 5 like (Nck-associated protein 5-like isoform X2) (Nck-associated protein 5-like isoform X3)	548076844 ± 56625692
AF4/FMR2 family member 1 isoform X5 (ALF transcription elongation factor 1)	547883479 ± 130972351
ALF transcription elongation factor 1	547883479 ± 130972351
Hyaluronan and proteoglycan link protein 3	547699024 ± 19535572
	547174374 ± 130873981

### Sheet: Table S9
Supplementary Table S9. Differentially abundant proteins in sow colostrum and milk microbiomes, identified by limma, across time points (day 0 colostrum vs. day 7 milk vs. day 21 milk).
UniProtKB accession	Log2 fold-change	Average log2 expression	Moderated t-statistic	FDR	Gene name	Protein name	Function
Day 0 vs. day 7 - negative log2 fold-changes values indicate more abundant in colostrum (day 0) samples and positive values indicate more proteins that were more abundant in day 7 samples
A0A286ZIB6	-6.3411	2.30712	-16.5437	2.55838e-18	TMEM245	Alpha-catulin (Alpha-catenin-related protein) (Catenin alpha-like protein 1)	FUNCTION: May modulate the Rho pathway signaling by providing a scaffold for the Lbc Rho guanine nucleotide exchange factor (ARHGEF1). {ECO:0000256|ARBA:ARBA00055777}.
A0A287BNX8	-6.3411	2.30712	-16.5437	2.55838e-18	TMEM245	Transmembrane protein 245
F1SP24	-6.3411	2.30712	-16.5437	2.55838e-18	TMEM245	Transmembrane protein 245
F1SN98	-6.25245	2.20198	-15.9779	8.2034e-18	CPLANE1	Ciliogenesis and planar polarity effector complex subunit 1
F1SD34	-5.86259	5.58784	-12.8533	8.01916e-15	LOC100513767	Colostrum trypsin inhibitor-like
A0A287BEL6	-5.63051	7.4827	-35.6495	6.43776e-30	ZBTB41	Zinc finger and BTB domain-containing protein 41	FUNCTION: May be involved in transcriptional regulation. {ECO:0000256|ARBA:ARBA00003767}.
F1SEF5	-5.55259	6.53255	-33.4286	6.8396e-29	BABAM2	BRISC and BRCA1-A complex member 2
F1RM49	-5.46298	5.62585	-36.2957	3.45736e-30	PCDH12	Protocadherin-12 (Vascular cadherin-2) (Vascular endothelial cadherin-2)	FUNCTION: Cellular adhesion molecule that may play an important role in cell-cell interactions at interendothelial junctions. Acts as a regulator of cell migration, probably via increasing cell-cell adhesion. Promotes homotypic calcium-dependent aggregation and adhesion and clusters at intercellular junctions. Unable to bind to catenins, weakly associates with the cytoskeleton. {ECO:0000256|ARBA:ARBA00059072}.
A0A287ALI8	-5.44907	1.8257	-52.0838	1.09233e-35	SCRG1	Stimulator of chondrosis 1
A0A287BII7	-5.39488	2.33165	-25.231	1.30749e-24	ZNF638	Zinc finger protein 638
A0A287BIY9	-5.39488	2.33165	-25.231	1.30749e-24	ZNF638	Zinc finger protein 638
A0A5G2R605	-5.39488	2.33165	-25.231	1.30749e-24	ZNF638	Zinc finger protein 638
I3L5T4	-5.39488	2.33165	-25.231	1.30749e-24	ZNF638	Zinc finger protein 638
I3L7C4	-5.39488	2.33165	-25.231	1.30749e-24	ZNF638	Zinc finger protein 638
A0A286ZU07	-5.23575	1.98952	-10.0555	1.04645e-11		Ig-like domain-containing protein
F1S6B5	-5.16739	2.07073	-26.4443	2.85132e-25	FMOD	Fibromodulin (Collagen-binding 59 kDa protein) (Keratan sulfate proteoglycan fibromodulin)	FUNCTION: Affects the rate of fibrils formation. May have a primary role in collagen fibrillogenesis. {ECO:0000256|ARBA:ARBA00025136}.
P50555	-5.13358	4.33334	-32.9227	1.12454e-28	TNFRSF1A TNFR1	Tumor necrosis factor receptor superfamily member 1A (Tumor necrosis factor receptor 1) (TNF-R1) (Tumor necrosis factor receptor type I) (TNF-RI) (TNFR-I) (p55) (p60) (CD antigen CD120a)	FUNCTION: Receptor for TNFSF2/TNF-alpha and homotrimeric TNFSF1/lymphotoxin-alpha. The adapter molecule FADD recruits caspase-8 to the activated receptor. The resulting death-inducing signaling complex (DISC) performs caspase-8 proteolytic activation which initiates the subsequent cascade of caspases (aspartate-specific cysteine proteases) mediating apoptosis (By similarity). {ECO:0000250}.
A0A287AW83	-5.12328	5.74984	-6.42809	3.99567e-07	CAMTA1	Calmodulin-binding transcription activator 1	FUNCTION: Transcriptional activator. {ECO:0000256|ARBA:ARBA00055757}.
A0A287AIH4	-5.07594	1.71273	-76.3821	6.46517e-42	EMSY	BRCA2-interacting transcriptional repressor EMSY	FUNCTION: Regulator which is able to repress transcription, possibly via its interaction with a multiprotein chromatin remodeling complex that modifies the chromatin. Its interaction with BRCA2 suggests that it may play a central role in the DNA repair function of BRCA2. Mediates ligand-dependent transcriptional activation by nuclear hormone receptors. {ECO:0000256|ARBA:ARBA00058051}.
A0A481CGC3	-5.07594	1.71273	-76.3821	6.46517e-42		BRCA2-interacting transcriptional repressor EMSY	FUNCTION: Regulator which is able to repress transcription, possibly via its interaction with a multiprotein chromatin remodeling complex that modifies the chromatin. Its interaction with BRCA2 suggests that it may play a central role in the DNA repair function of BRCA2. Mediates ligand-dependent transcriptional activation by nuclear hormone receptors. {ECO:0000256|ARBA:ARBA00058051}.
A0A5G2R440	-5.06686	4.34261	-7.45447	1.80585e-08	DHX36	RNA helicase (EC 3.6.4.13)
M3VK01	-5.06686	4.34261	-7.45447	1.80585e-08	DHX36	ATP-dependent DNA/RNA helicase DHX36 (EC 3.6.4.13) (DEAD/H box polypeptide 36) (MLE-like protein 1)
A0A287BJR7	-5.04776	5.67526	-5.74128	3.21332e-06	AAK1	AP2-associated protein kinase 1 (EC 2.7.11.1) (Adaptor-associated kinase 1)	FUNCTION: Regulates clathrin-mediated endocytosis by phosphorylating the AP2M1/mu2 subunit of the adaptor protein complex 2 (AP-2) which ensures high affinity binding of AP-2 to cargo membrane proteins during the initial stages of endocytosis. Preferentially, may phosphorylate substrates on threonine residues. Regulates phosphorylation of other AP-2 subunits as well as AP-2 localization and AP-2-mediated internalization of ligand complexes. Phosphorylates NUMB and regulates its cellular localization, promoting NUMB localization to endosomes. Binds to and stabilizes the activated form of NOTCH1, increases its localization in endosomes and regulates its transcriptional activity. {ECO:0000256|ARBA:ARBA00054570}.
A0A5G2QTU9	-5.04776	5.67526	-5.74128	3.21332e-06	AAK1	AP2-associated protein kinase 1 (EC 2.7.11.1) (Adaptor-associated kinase 1)	FUNCTION: Regulates clathrin-mediated endocytosis by phosphorylating the AP2M1/mu2 subunit of the adaptor protein complex 2 (AP-2) which ensures high affinity binding of AP-2 to cargo membrane proteins during the initial stages of endocytosis. Preferentially, may phosphorylate substrates on threonine residues. Regulates phosphorylation of other AP-2 subunits as well as AP-2 localization and AP-2-mediated internalization of ligand complexes. Phosphorylates NUMB and regulates its cellular localization, promoting NUMB localization to endosomes. Binds to and stabilizes the activated form of NOTCH1, increases its localization in endosomes and regulates its transcriptional activity. {ECO:0000256|ARBA:ARBA00054570}.
A0A5G2R7D0	-5.04776	5.67526	-5.74128	3.21332e-06	AAK1	AP2-associated protein kinase 1 (EC 2.7.11.1) (Adaptor-associated kinase 1)	FUNCTION: Regulates clathrin-mediated endocytosis by phosphorylating the AP2M1/mu2 subunit of the adaptor protein complex 2 (AP-2) which ensures high affinity binding of AP-2 to cargo membrane proteins during the initial stages of endocytosis. Preferentially, may phosphorylate substrates on threonine residues. Regulates phosphorylation of other AP-2 subunits as well as AP-2 localization and AP-2-mediated internalization of ligand complexes. Phosphorylates NUMB and regulates its cellular localization, promoting NUMB localization to endosomes. Binds to and stabilizes the activated form of NOTCH1, increases its localization in endosomes and regulates its transcriptional activity. {ECO:0000256|ARBA:ARBA00054570}.
F1SPM8	-5.04776	5.67526	-5.74128	3.21332e-06	AAK1	AP2-associated protein kinase 1 (EC 2.7.11.1) (Adaptor-associated kinase 1)	FUNCTION: Regulates clathrin-mediated endocytosis by phosphorylating the AP2M1/mu2 subunit of the adaptor protein complex 2 (AP-2) which ensures high affinity binding of AP-2 to cargo membrane proteins during the initial stages of endocytosis (PubMed:11877457). Preferentially, may phosphorylate substrates on threonine residues (By similarity). Regulates phosphorylation of other AP-2 subunits as well as AP-2 localization and AP-2-mediated internalization of ligand complexes (By similarity). Phosphorylates NUMB and regulates its cellular localization, promoting NUMB localization to endosomes (By similarity). Binds to and stabilizes the activated form of NOTCH1, increases its localization in endosomes and regulates its transcriptional activity (By similarity). {ECO:0000250|UniProtKB:Q2M2I8, ECO:0000269|PubMed:11877457}.
F1RX23	-4.76629	2.02586	-35.1588	1.0647e-29	TMEM131L	Transmembrane protein 131-like
A0A287BJC0	-4.6958	6.39833	-9.19457	1.12799e-10	ZFHX4	Zinc finger homeobox protein 4 (Zinc finger homeodomain protein 4)	FUNCTION: May play a role in neural and muscle differentiation. May be involved in transcriptional regulation. {ECO:0000256|ARBA:ARBA00059497}.
A0A286ZP53	-4.68293	3.39352	-18.257	9.40391e-20	KIF26B	Kinesin family member 26B
I3LQA2	-4.68293	3.39352	-18.257	9.40391e-20	KIF26B	Kinesin family member 26B
A0A287BQD7	-4.65564	1.80949	-44.023	3.25589e-33	FRMPD4	FERM and PDZ domain-containing protein 4 (PDZ domain-containing protein 10) (PSD-95-interacting regulator of spine morphogenesis)	FUNCTION: Positive regulator of dendritic spine morphogenesis and density. Required for the maintenance of excitatory synaptic transmission. Binds phosphatidylinositol 4,5-bisphosphate. {ECO:0000256|ARBA:ARBA00056589}.
K7GNR4	-4.65564	1.80949	-44.023	3.25589e-33	FRMPD4	FERM and PDZ domain-containing protein 4 (PDZ domain-containing protein 10) (PSD-95-interacting regulator of spine morphogenesis)	FUNCTION: Positive regulator of dendritic spine morphogenesis and density. Required for the maintenance of excitatory synaptic transmission. Binds phosphatidylinositol 4,5-bisphosphate. {ECO:0000256|ARBA:ARBA00056589}.
A0A286ZWM5	-4.57976	1.65086	-13.4349	2.04118e-15	LRRC8D	Volume-regulated anion channel subunit LRRC8D (Leucine-rich repeat-containing protein 5) (Leucine-rich repeat-containing protein 8D)
A0A287AC30	-4.55445	1.87631	-47.5417	3.38193e-34	INKA2	PAK4-inhibitor INKA2 (PAK4-inhibitor inka2)	FUNCTION: Inhibitor of the serine/threonine-protein kinase PAK4. Acts by binding PAK4 in a substrate-like manner, inhibiting the protein kinase activity. {ECO:0000256|ARBA:ARBA00045406}.
A0A5G2QXT5	-4.55236	8.5153	-21.4513	3.48528e-22		Ig-like domain-containing protein
F1S777	-4.37106	1.45702	-8.49824	8.09878e-10	FEZ1	Fasciculation and elongation protein zeta 1
A0A287A0Y0	-4.318	5.56169	-5.01881	2.98939e-05	EPB41	Protein 4.1 (4.1R) (Band 4.1) (Erythrocyte membrane protein band 4.1)	FUNCTION: Protein 4.1 is a major structural element of the erythrocyte membrane skeleton. It plays a key role in regulating membrane physical properties of mechanical stability and deformability by stabilizing spectrin-actin interaction. Recruits DLG1 to membranes. Required for dynein-dynactin complex and NUMA1 recruitment at the mitotic cell cortex during anaphase. {ECO:0000256|ARBA:ARBA00054563}.
A0A287BDW2	-4.318	5.56169	-5.01881	2.98939e-05	EPB41	Protein 4.1 (4.1R) (Band 4.1) (Erythrocyte membrane protein band 4.1)	FUNCTION: Protein 4.1 is a major structural element of the erythrocyte membrane skeleton. It plays a key role in regulating membrane physical properties of mechanical stability and deformability by stabilizing spectrin-actin interaction. Recruits DLG1 to membranes. Required for dynein-dynactin complex and NUMA1 recruitment at the mitotic cell cortex during anaphase. {ECO:0000256|ARBA:ARBA00054563}.
F1STL6	-4.318	5.56169	-5.01881	2.98939e-05	EPB41	Protein 4.1 (4.1R) (Band 4.1) (Erythrocyte membrane protein band 4.1)	FUNCTION: Protein 4.1 is a major structural element of the erythrocyte membrane skeleton. It plays a key role in regulating membrane physical properties of mechanical stability and deformability by stabilizing spectrin-actin interaction. Recruits DLG1 to membranes. Required for dynein-dynactin complex and NUMA1 recruitment at the mitotic cell cortex during anaphase. {ECO:0000256|ARBA:ARBA00054563}.
I3LP15	-4.318	5.56169	-5.01881	2.98939e-05	GPR179	G protein-coupled receptor 179
A0A286ZXZ9	-4.29827	2.17778	-10.1041	9.16344e-12	EPB41L2	Protein 4.1 (4.1R) (Band 4.1) (Erythrocyte membrane protein band 4.1)	FUNCTION: Protein 4.1 is a major structural element of the erythrocyte membrane skeleton. It plays a key role in regulating membrane physical properties of mechanical stability and deformability by stabilizing spectrin-actin interaction. Recruits DLG1 to membranes. Required for dynein-dynactin complex and NUMA1 recruitment at the mitotic cell cortex during anaphase. {ECO:0000256|ARBA:ARBA00054563}.
A0A287ACK8	-4.29827	2.17778	-10.1041	9.16344e-12	EPB41L2	Protein 4.1 (4.1R) (Band 4.1) (Erythrocyte membrane protein band 4.1)	FUNCTION: Protein 4.1 is a major structural element of the erythrocyte membrane skeleton. It plays a key role in regulating membrane physical properties of mechanical stability and deformability by stabilizing spectrin-actin interaction. Recruits DLG1 to membranes. Required for dynein-dynactin complex and NUMA1 recruitment at the mitotic cell cortex during anaphase. {ECO:0000256|ARBA:ARBA00054563}.
A0A287BAF7	-4.29827	2.17778	-10.1041	9.16344e-12	EPB41L2	Protein 4.1 (4.1R) (Band 4.1) (Erythrocyte membrane protein band 4.1)	FUNCTION: Protein 4.1 is a major structural element of the erythrocyte membrane skeleton. It plays a key role in regulating membrane physical properties of mechanical stability and deformability by stabilizing spectrin-actin interaction. Recruits DLG1 to membranes. Required for dynein-dynactin complex and NUMA1 recruitment at the mitotic cell cortex during anaphase. {ECO:0000256|ARBA:ARBA00054563}.
A0A287BIL4	-4.29827	2.17778	-10.1041	9.16344e-12	EPB41L2	Protein 4.1 (4.1R) (Band 4.1) (Erythrocyte membrane protein band 4.1)	FUNCTION: Protein 4.1 is a major structural element of the erythrocyte membrane skeleton. It plays a key role in regulating membrane physical properties of mechanical stability and deformability by stabilizing spectrin-actin interaction. Recruits DLG1 to membranes. Required for dynein-dynactin complex and NUMA1 recruitment at the mitotic cell cortex during anaphase. {ECO:0000256|ARBA:ARBA00054563}.
A0A287BNA1	-4.29827	2.17778	-10.1041	9.16344e-12	EPB41L2	Protein 4.1 (4.1R) (Band 4.1) (Erythrocyte membrane protein band 4.1)	FUNCTION: Protein 4.1 is a major structural element of the erythrocyte membrane skeleton. It plays a key role in regulating membrane physical properties of mechanical stability and deformability by stabilizing spectrin-actin interaction. Recruits DLG1 to membranes. Required for dynein-dynactin complex and NUMA1 recruitment at the mitotic cell cortex during anaphase. {ECO:0000256|ARBA:ARBA00054563}.
F1S3M9	-4.29827	2.17778	-10.1041	9.16344e-12	EPB41L2	Protein 4.1 (4.1R) (Band 4.1) (Erythrocyte membrane protein band 4.1)	FUNCTION: Protein 4.1 is a major structural element of the erythrocyte membrane skeleton. It plays a key role in regulating membrane physical properties of mechanical stability and deformability by stabilizing spectrin-actin interaction. Recruits DLG1 to membranes. Required for dynein-dynactin complex and NUMA1 recruitment at the mitotic cell cortex during anaphase. {ECO:0000256|ARBA:ARBA00054563}.
A0A287AYU2	-4.2778	3.28732	-17.6104	3.27039e-19	RACGAP1	Rac GTPase-activating protein 1 (Male germ cell RacGap)
F1SH88	-4.2778	3.28732	-17.6104	3.27039e-19	RACGAP1	Rac GTPase-activating protein 1 (Male germ cell RacGap)
A0A287B7K6	-4.24365	5.52075	-6.17728	8.63382e-07	KRT78	Keratin 78
A0A5G2QME7	-4.23885	1.41295	-6.5707	2.61336e-07	LOC100737121	Uncharacterized protein
Q9TTB4	-4.23072	1.41679	-28.1592	3.36657e-26	FMOD	Fibromodulin (FM) (Keratan sulfate proteoglycan lumican) (KSPG fibromodulin)	FUNCTION: Affects the rate of fibrils formation. May have a primary role in collagen fibrillogenesis (By similarity). {ECO:0000250}.
A0A287AE24	-4.21798	2.60522	-27.7773	5.026e-26		Ig-like domain-containing protein
A0A5G2R9Y4	-4.16195	3.90225	-33.7409	4.92813e-29	GRN	Progranulin (Acrogranin) (Proepithelin)	FUNCTION: Inhibits epithelial cell proliferation and induces epithelial cells to secrete IL-8. {ECO:0000256|ARBA:ARBA00056087}.; FUNCTION: Secreted protein that acts as a key regulator of lysosomal function and as a growth factor involved in inflammation, wound healing and cell proliferation. Regulates protein trafficking to lysosomes, and also the activity of lysosomal enzymes. Also facilitates the acidification of lysosomes, causing degradation of mature CTSD by CTSB. In addition, functions as a wound-related growth factor that acts directly on dermal fibroblasts and endothelial cells to promote division, migration and the formation of capillary-like tubule structures. Also promotes epithelial cell proliferation by blocking TNF-mediated neutrophil activation preventing release of oxidants and proteases. Moreover, modulates inflammation in neurons by preserving neurons survival, axonal outgrowth and neuronal integrity. {ECO:0000256|ARBA:ARBA00058126}.; FUNCTION: Stabilizes CTSD through interaction with CTSD leading to maintain its aspartic-type peptidase activity. {ECO:0000256|ARBA:ARBA00059698}.
K7GNH0	-4.07696	2.04397	-21.3577	4.06782e-22	AOAH	Acyloxyacyl hydrolase
A0A5G2R1P5	-4.06051	3.95497	-31.8501	3.94555e-28	GRN	Progranulin (Acrogranin) (Proepithelin)	FUNCTION: Inhibits epithelial cell proliferation and induces epithelial cells to secrete IL-8. {ECO:0000256|ARBA:ARBA00056087}.; FUNCTION: Secreted protein that acts as a key regulator of lysosomal function and as a growth factor involved in inflammation, wound healing and cell proliferation. Regulates protein trafficking to lysosomes, and also the activity of lysosomal enzymes. Also facilitates the acidification of lysosomes, causing degradation of mature CTSD by CTSB. In addition, functions as a wound-related growth factor that acts directly on dermal fibroblasts and endothelial cells to promote division, migration and the formation of capillary-like tubule structures. Also promotes epithelial cell proliferation by blocking TNF-mediated neutrophil activation preventing release of oxidants and proteases. Moreover, modulates inflammation in neurons by preserving neurons survival, axonal outgrowth and neuronal integrity. {ECO:0000256|ARBA:ARBA00058126}.; FUNCTION: Stabilizes CTSD through interaction with CTSD leading to maintain its aspartic-type peptidase activity. {ECO:0000256|ARBA:ARBA00059698}.
A0A287BCW8	-4.03335	1.84031	-45.6826	1.40312e-33	ITPKB	Inositol-trisphosphate 3-kinase B
Q28944	-4.02078	1.91334	-29.9873	3.62741e-27	CTSL CTSL1	Procathepsin L (EC 3.4.22.15) (Cathepsin L1) [Cleaved into: Cathepsin L; Cathepsin L heavy chain; Cathepsin L light chain]	FUNCTION: Thiol protease important for the overall degradation of proteins in lysosomes (By similarity). Plays a critical for normal cellular functions such as general protein turnover, antigen processing and bone remodeling. Involved in the solubilization of cross-linked TG/thyroglobulin and in the subsequent release of thyroid hormone thyroxine (T4) by limited proteolysis of TG/thyroglobulin in the thyroid follicle lumen (By similarity). In neuroendocrine chromaffin cells secretory vesicles, catalyzes the prohormone proenkephalin processing to the active enkephalin peptide neurotransmitter (By similarity). In thymus, regulates CD4(+) T cell positive selection by generating the major histocompatibility complex class II (MHCII) bound peptide ligands presented by cortical thymic epithelial cells. Also mediates invariant chain processing in cortical thymic epithelial cells. Major elastin-degrading enzyme at neutral pH. Accumulates as a mature and active enzyme in the extracellular space of antigen presenting cells (APCs) to regulate degradation of the extracellular matrix in the course of inflammation (By similarity). Secreted form generates endostatin from COL18A1 (By similarity). Critical for cardiac morphology and function. Plays an important role in hair follicle morphogenesis and cycling, as well as epidermal differentiation (By similarity). Required for maximal stimulation of steroidogenesis by TIMP1 (By similarity). {ECO:0000250|UniProtKB:P06797, ECO:0000250|UniProtKB:P07154, ECO:0000250|UniProtKB:P07711, ECO:0000250|UniProtKB:P25975}.
A0A286ZMX1	-3.96731	1.95175	-23.7111	1.15852e-23	AOAH	Acyloxyacyl hydrolase
A0A287AHN4	-3.93536	4.60729	-17.6089	3.27039e-19		Adhesion G protein-coupled receptor A3 (G-protein coupled receptor 125)	FUNCTION: Orphan receptor that may have a role in planar cell polarity pathway. {ECO:0000256|ARBA:ARBA00053087}.
A0A287ASV0	-3.93536	4.60729	-17.6089	3.27039e-19	ADGRA3	Adhesion G protein-coupled receptor A3 (G-protein coupled receptor 125)	FUNCTION: Orphan receptor that may have a role in planar cell polarity pathway. {ECO:0000256|ARBA:ARBA00053087}.
F1RW30	-3.9341	5.77063	-4.84364	5.08594e-05	AFF1	AF4/FMR2 family member 1 isoform X5 (ALF transcription elongation factor 1)
I3LAK6	-3.9341	5.77063	-4.84364	5.08594e-05	AFF1	ALF transcription elongation factor 1
A0A287BNE4	-3.91046	5.74819	-4.68905	8.08622e-05	UBE2M	NEDD8-conjugating enzyme UBC12 (EC 2.3.2.34) (NEDD8 carrier protein) (NEDD8-conjugating enzyme Ubc12) (Ubiquitin-conjugating enzyme E2 M)	FUNCTION: Accepts the ubiquitin-like protein NEDD8 from the UBA3-NAE1 E1 complex and catalyzes its covalent attachment to other proteins. The specific interaction with the E3 ubiquitin ligase RBX1, but not RBX2, suggests that the RBX1-UBE2M complex neddylates specific target proteins, such as CUL1, CUL2, CUL3 and CUL4. Involved in cell proliferation. {ECO:0000256|ARBA:ARBA00053196}.
A0A287A4Y3	-3.86868	7.11462	-21.5139	3.15266e-22		Ig-like domain-containing protein
F1STC5	-3.86868	7.11462	-21.5139	3.15266e-22		Ig-like domain-containing protein
A0A286ZIA3	-3.83423	3.52274	-3.12689	0.00641361	GAS2L3	Growth arrest specific 2 like 3
A0A287AG26	-3.83423	3.52274	-3.12689	0.00641361	GAS2L3	Growth arrest specific 2 like 3
A0A287AWU0	-3.83279	3.31726	-4.97276	3.44771e-05	KCNK6	Potassium channel subfamily K member
A0A286ZPQ6	-3.78225	3.588	-6.03385	1.33512e-06	KRT4	Keratin 4
A0A5G2QI29	-3.78225	3.588	-6.03385	1.33512e-06	KRT4	Keratin 4
A0A5G2R348	-3.78225	3.588	-6.03385	1.33512e-06	KRT4	Keratin 4
I3LQN8	-3.78225	3.588	-6.03385	1.33512e-06	KRT4	Keratin 4
A0A287ADU7	-3.7817	3.58782	-6.03316	1.33512e-06	VIRMA	Vir like m6A methyltransferase associated
A0A287AZK1	-3.7817	3.58782	-6.03316	1.33512e-06	MYH2	Myosin-2 (Myosin heavy chain 2) (Myosin heavy chain 2a) (Myosin heavy chain, skeletal muscle, adult 2)	FUNCTION: Myosins are actin-based motor molecules with ATPase activity essential for muscle contraction. {ECO:0000256|ARBA:ARBA00044929}.
A0A287B676	-3.7817	3.58782	-6.03316	1.33512e-06	STAU1	Double-stranded RNA-binding protein Staufen homolog 1	FUNCTION: Binds double-stranded RNA (regardless of the sequence) and tubulin. May play a role in specific positioning of mRNAs at given sites in the cell by cross-linking cytoskeletal and RNA components, and in stimulating their translation at the site. {ECO:0000256|ARBA:ARBA00057371}.
A0A287BCH4	-3.7817	3.58782	-6.03316	1.33512e-06	MYH1	Myosin, heavy chain 1, skeletal muscle, adult	FUNCTION: Muscle contraction. {ECO:0000256|ARBA:ARBA00037488}.
A0A5G2Q7D6	-3.7817	3.58782	-6.03316	1.33512e-06	MYH1	Myosin, heavy chain 1, skeletal muscle, adult	FUNCTION: Muscle contraction. {ECO:0000256|ARBA:ARBA00037488}.
A0A5G2RAA2	-3.7817	3.58782	-6.03316	1.33512e-06	MYH2	Myosin-2 (Myosin heavy chain 2) (Myosin heavy chain 2a) (Myosin heavy chain, skeletal muscle, adult 2)	FUNCTION: Myosins are actin-based motor molecules with ATPase activity essential for muscle contraction. {ECO:0000256|ARBA:ARBA00044929}.
A0A5G2RBU2	-3.7817	3.58782	-6.03316	1.33512e-06	MYH1	Myosin, heavy chain 1, skeletal muscle, adult	FUNCTION: Muscle contraction. {ECO:0000256|ARBA:ARBA00037488}.
F1RY51	-3.7817	3.58782	-6.03316	1.33512e-06	VIRMA	Protein virilizer homolog isoform X1 (Vir like m6A methyltransferase associated)
F1SB38	-3.7817	3.58782	-6.03316	1.33512e-06	PUS7	Pseudouridylate synthase 7 homolog	FUNCTION: Pseudouridylate synthase that catalyzes pseudouridylation of RNAs. Acts as a regulator of protein synthesis in embryonic stem cells by mediating pseudouridylation of RNA fragments derived from tRNAs (tRFs): pseudouridylated tRFs inhibit translation by targeting the translation initiation complex. Also catalyzes pseudouridylation of mRNAs: mediates pseudouridylation of mRNAs with the consensus sequence 5'-UGUAG-3'. Acts as a regulator of pre-mRNA splicing by mediating pseudouridylation of pre-mRNAs at locations associated with alternatively spliced regions. Pseudouridylation of pre-mRNAs near splice sites directly regulates mRNA splicing and mRNA 3'-end processing. In addition to mRNAs and tRNAs, binds other types of RNAs, such as snRNAs, Y RNAs and vault RNAs, suggesting that it can catalyze pseudouridylation of many RNA types. {ECO:0000256|ARBA:ARBA00053535}.
F1SS64	-3.7817	3.58782	-6.03316	1.33512e-06	MYH2	Myosin-2 (Myosin heavy chain 2) (Myosin heavy chain 2a) (Myosin heavy chain, skeletal muscle, adult 2)	FUNCTION: Myosins are actin-based motor molecules with ATPase activity essential for muscle contraction. {ECO:0000256|ARBA:ARBA00044929}.
F1S0Y1	-3.77638	1.25879	-10.3818	4.40564e-12	HMCN2	Hemicentin-2
Q9TV62	-3.77631	3.64362	-6.03843	1.3336e-06	MYH4	Myosin-4 (Myosin heavy chain 2b) (MyHC-2b) (Myosin heavy chain 4) (Myosin heavy chain, skeletal muscle, fetal)	FUNCTION: Muscle contraction. {ECO:0000250}.
Q9TV63	-3.77631	3.64362	-6.03843	1.3336e-06	MYH2	Myosin-2 (Myosin heavy chain 2) (Myosin heavy chain 2a) (MyHC-2a) (Myosin heavy chain, skeletal muscle, adult 2)	FUNCTION: Myosins are actin-based motor molecules with ATPase activity essential for muscle contraction. {ECO:0000250|UniProtKB:P12883}.
A0A286ZIN5	-3.77301	1.25767	-44.0447	3.25589e-33	MON2	Protein MON2 homolog
A0A286ZN68	-3.77301	1.25767	-44.0447	3.25589e-33	MON2	Protein MON2 homolog
A0A286ZSW3	-3.77301	1.25767	-44.0447	3.25589e-33	MON2	Protein MON2 homolog
A0A287BQM3	-3.77301	1.25767	-44.0447	3.25589e-33	MON2	Protein MON2 homolog
A0A287AP43	-3.6898	1.283	-13.4601	1.93014e-15	USP28	Ubiquitin carboxyl-terminal hydrolase 28 (EC 3.4.19.12) (Deubiquitinating enzyme 28) (Ubiquitin thioesterase 28) (Ubiquitin-specific-processing protease 28)
A0A287BM87	-3.67798	6.11183	-4.80289	5.73751e-05	MAST4	non-specific serine/threonine protein kinase (EC 2.7.11.1)
A0A287BFJ1	-3.66927	2.46154	-5.64857	4.28047e-06	CSF2RA	Fibronectin type-III domain-containing protein
I3LVK0	-3.66927	2.46154	-5.64857	4.28047e-06	CSF2RA	Fibronectin type-III domain-containing protein
A0A5G2QNN2	-3.65647	1.45295	-18.8861	2.82962e-20	C1QB	Complement C1q B chain
A0A5G2R628	-3.45479	3.06067	-6.81552	1.23022e-07	TRANK1	Tetratricopeptide repeat and ankyrin repeat containing 1
F1RRD4	-3.45479	3.06067	-6.81552	1.23022e-07	TRANK1	Tetratricopeptide repeat and ankyrin repeat containing 1
A0A287A6S6	-3.45312	2.5907	-3.02564	0.00831715	NOC2L	NOC2 like nucleolar associated transcriptional repressor
A0A287ACQ5	-3.45312	2.5907	-3.02564	0.00831715	PERM1	PPARGC1 and ESRR induced regulator, muscle 1
A0A287BMT4	-3.41979	6.73749	-20.1201	2.95007e-21		Ig-like domain-containing protein
A0A075B7I6	-3.40087	6.66264	-19.2855	1.33858e-20		Ig-like domain-containing protein
F1SQP8	-3.334	1.11133	-7.90731	4.60924e-09	FGD6	FYVE, RhoGEF and PH domain containing 6
A0A287AZ41	-3.32001	2.58657	-5.87861	2.12734e-06		Large ribosomal subunit protein uL22 (60S ribosomal protein L17)
A0A287B386	-3.32001	2.58657	-5.87861	2.12734e-06	RPL17	Large ribosomal subunit protein uL22 (60S ribosomal protein L17)
A0A287AZ09	-3.23815	3.56805	-20.2077	2.53113e-21	USO1	General vesicular transport factor p115 (Protein USO1 homolog) (Transcytosis-associated protein) (Vesicle-docking protein)	FUNCTION: General vesicular transport factor required for intercisternal transport in the Golgi stack; it is required for transcytotic fusion and/or subsequent binding of the vesicles to the target membrane. May well act as a vesicular anchor by interacting with the target membrane and holding the vesicular and target membranes in proximity. {ECO:0000256|ARBA:ARBA00058762}.
F1RYU9	-3.23815	3.56805	-20.2077	2.53113e-21	USO1	General vesicular transport factor p115 (Protein USO1 homolog) (Transcytosis-associated protein) (Vesicle-docking protein)	FUNCTION: General vesicular transport factor required for intercisternal transport in the Golgi stack; it is required for transcytotic fusion and/or subsequent binding of the vesicles to the target membrane. May well act as a vesicular anchor by interacting with the target membrane and holding the vesicular and target membranes in proximity. {ECO:0000256|ARBA:ARBA00058762}.
F1SFM6	-3.22017	3.22917	-15.9596	8.50201e-18	PDZRN3	PDZ domain containing ring finger 3
A0A286ZV99	-3.21193	1.09516	-10.3578	4.63519e-12	CADPS2	Calcium dependent secretion activator 2 (Calcium-dependent secretion activator 2 isoform X16) (Calcium-dependent secretion activator 2 isoform b)
A0A287AXL7	-3.21193	1.09516	-10.3578	4.63519e-12	CADPS2	Calcium dependent secretion activator 2
A0A5G2R3M7	-3.21193	1.09516	-10.3578	4.63519e-12	CADPS2	Calcium dependent secretion activator 2
F1SLX7	-3.21193	1.09516	-10.3578	4.63519e-12	CADPS2	Calcium dependent secretion activator 2
I3LGG0	-3.21193	1.09516	-10.3578	4.63519e-12	HEPHL1	ferroxidase (EC 1.16.3.1)
A0A287BLH9	-3.20455	1.83554	-20.5072	1.54044e-21		Ig-like domain-containing protein
A0A286ZPR5	-3.19705	4.16223	-13.4625	1.92451e-15	EIF2A	Eukaryotic translation initiation factor 2A (eIF-2A)	FUNCTION: Functions in the early steps of protein synthesis of a small number of specific mRNAs. Acts by directing the binding of methionyl-tRNAi to 40S ribosomal subunits. In contrast to the eIF-2 complex, it binds methionyl-tRNAi to 40S subunits in a codon-dependent manner, whereas the eIF-2 complex binds methionyl-tRNAi to 40S subunits in a GTP-dependent manner. {ECO:0000256|ARBA:ARBA00003993, ECO:0000256|PIRNR:PIRNR017222}.
A0A286ZJ13	-3.18781	1.06516	-66.4281	8.53759e-40	CHD5	DNA helicase (EC 3.6.4.12)
F1SSZ2	-3.18781	1.06516	-66.4281	8.53759e-40	CHD5	DNA helicase (EC 3.6.4.12)
A0A286ZLN6	-3.17596	3.23567	-14.4538	2.19449e-16		Uncharacterized protein
A0A075B7J0	-3.16467	4.13013	-10.3771	4.43029e-12		Ig-like domain-containing protein
A0A287A0G4	-3.13407	2.49023	-27.9034	4.57765e-26	VASH1	Vasohibin-1
F1S2P8	-3.13407	2.49023	-27.9034	4.57765e-26	VASH1	Vasohibin 1
A0A286ZKJ8	-3.13127	3.60178	-14.3723	2.64803e-16
I3L7V0	-3.10818	1.10193	-34.353	2.53495e-29	WDR7	WD repeat-containing protein 7 (TGF-beta resistance-associated protein TRAG)
O18831	-3.10005	6.28444	-29.3744	7.83128e-27	MSTN GDF8	Growth/differentiation factor 8 (GDF-8) (Myostatin)	FUNCTION: Acts specifically as a negative regulator of skeletal muscle growth. {ECO:0000250|UniProtKB:O08689}.
I3LJW5	-3.08558	1.95388	-10.9836	9.11009e-13	RNLS	Renalase isoform 1 (Renalase isoform X1) (Renalase, FAD dependent amine oxidase)
A0A287APG4	-3.07446	2.26275	-12.2551	3.53351e-14		Ig-like domain-containing protein
A0A287AWH3	-3.07446	2.26275	-12.2551	3.53351e-14		Ig-like domain-containing protein
A0A286ZNC7	-3.04667	2.04359	-6.70581	1.72179e-07	SPTBN1	Spectrin beta chain	FUNCTION: Fodrin, which seems to be involved in secretion, interacts with calmodulin in a calcium-dependent manner and is thus candidate for the calcium-dependent movement of the cytoskeleton at the membrane. Plays a critical role in central nervous system development and function. {ECO:0000256|ARBA:ARBA00053223}.
A0A287APB3	-3.04667	2.04359	-6.70581	1.72179e-07	SPTBN1	Spectrin beta chain	FUNCTION: Fodrin, which seems to be involved in secretion, interacts with calmodulin in a calcium-dependent manner and is thus candidate for the calcium-dependent movement of the cytoskeleton at the membrane. Plays a critical role in central nervous system development and function. {ECO:0000256|ARBA:ARBA00053223}.
A0A287B8N2	-3.04667	2.04359	-6.70581	1.72179e-07	SPTBN1	Spectrin beta chain	FUNCTION: Fodrin, which seems to be involved in secretion, interacts with calmodulin in a calcium-dependent manner and is thus candidate for the calcium-dependent movement of the cytoskeleton at the membrane. Plays a critical role in central nervous system development and function. {ECO:0000256|ARBA:ARBA00053223}.
A0A287BDN2	-3.04667	2.04359	-6.70581	1.72179e-07	SPTBN1	Spectrin beta chain	FUNCTION: Fodrin, which seems to be involved in secretion, interacts with calmodulin in a calcium-dependent manner and is thus candidate for the calcium-dependent movement of the cytoskeleton at the membrane. Plays a critical role in central nervous system development and function. {ECO:0000256|ARBA:ARBA00053223}.
A0A5G2QB13	-3.04392	5.23677	-20.723	1.1046e-21	MYBPC2	Myosin-binding protein C, fast-type (C-protein, skeletal muscle fast isoform)	FUNCTION: Thick filament-associated protein located in the crossbridge region of vertebrate striated muscle a bands. In vitro it binds MHC, F-actin and native thin filaments, and modifies the activity of actin-activated myosin ATPase. It may modulate muscle contraction or may play a more structural role. {ECO:0000256|ARBA:ARBA00053486}.
A0A5G2QEJ9	-3.04392	5.23677	-20.723	1.1046e-21	MYBPC2	Myosin binding protein C2	FUNCTION: Thick filament-associated protein located in the crossbridge region of vertebrate striated muscle a bands. In vitro it binds MHC, F-actin and native thin filaments, and modifies the activity of actin-activated myosin ATPase. It may modulate muscle contraction or may play a more structural role. {ECO:0000256|ARBA:ARBA00053486}.
A0A5G2QGP4	-3.04392	5.23677	-20.723	1.1046e-21	MYBPC2	Myosin binding protein C2	FUNCTION: Thick filament-associated protein located in the crossbridge region of vertebrate striated muscle a bands. In vitro it binds MHC, F-actin and native thin filaments, and modifies the activity of actin-activated myosin ATPase. It may modulate muscle contraction or may play a more structural role. {ECO:0000256|ARBA:ARBA00053486}.
A0A5G2QJC1	-3.04392	5.23677	-20.723	1.1046e-21	MYBPC2	Myosin-binding protein C, fast-type (C-protein, skeletal muscle fast isoform)	FUNCTION: Thick filament-associated protein located in the crossbridge region of vertebrate striated muscle a bands. In vitro it binds MHC, F-actin and native thin filaments, and modifies the activity of actin-activated myosin ATPase. It may modulate muscle contraction or may play a more structural role. {ECO:0000256|ARBA:ARBA00053486}.
F1RH19	-3.04392	5.23677	-20.723	1.1046e-21	MYBPC2	Myosin-binding protein C, fast-type (C-protein, skeletal muscle fast isoform)	FUNCTION: Thick filament-associated protein located in the crossbridge region of vertebrate striated muscle a bands. In vitro it binds MHC, F-actin and native thin filaments, and modifies the activity of actin-activated myosin ATPase. It may modulate muscle contraction or may play a more structural role. {ECO:0000256|ARBA:ARBA00053486}.
F1RH20	-3.04392	5.23677	-20.723	1.1046e-21	MYBPC2	Myosin-binding protein C, fast-type (C-protein, skeletal muscle fast isoform)	FUNCTION: Thick filament-associated protein located in the crossbridge region of vertebrate striated muscle a bands. In vitro it binds MHC, F-actin and native thin filaments, and modifies the activity of actin-activated myosin ATPase. It may modulate muscle contraction or may play a more structural role. {ECO:0000256|ARBA:ARBA00053486}.
I3LDH9	-3.04392	5.23677	-20.723	1.1046e-21	CCDC162	Uncharacterized protein
A0A5G2QDJ9	-3.04152	1.62679	-8.38822	1.10411e-09	MPZL1	Myelin protein zero like 1
F1RPU6	-3.04152	1.62679	-8.38822	1.10411e-09	MPZL1	Myelin protein zero like 1
A0A286ZIM1	-3.00471	2.0818	-16.0469	7.12104e-18		Ig-like domain-containing protein
A0A287B0X1	-3.00357	1.12455	-15.5971	1.76569e-17	SMARCD1	SWI/SNF related, matrix associated, actin dependent regulator of chromatin, subfamily d, member 1
A0A287BKY7	-3.00357	1.12455	-15.5971	1.76569e-17	SMARCD1	SWI/SNF related, matrix associated, actin dependent regulator of chromatin, subfamily d, member 1
F1SHA1	-3.00357	1.12455	-15.5971	1.76569e-17	SMARCD1	SWI/SNF related, matrix associated, actin dependent regulator of chromatin, subfamily d, member 1
I3LIE3	-2.95695	1.94936	-23.0271	2.83392e-23	MYH14	Myosin heavy chain 14
I3LV99	-2.95695	1.94936	-23.0271	2.83392e-23	MYH14	Myosin heavy chain 14
A0A5G2R6S9	-2.90095	2.18368	-20.9475	8.02709e-22	BAG1	BAG family molecular chaperone regulator 1
A0A287BQK7	-2.89589	6.13925	-7.3744	2.29882e-08	PTPRZ1	Receptor-type tyrosine-protein phosphatase zeta (EC 3.1.3.48)	FUNCTION: Protein tyrosine phosphatase that negatively regulates oligodendrocyte precursor proliferation in the embryonic spinal cord. Required for normal differentiation of the precursor cells into mature, fully myelinating oligodendrocytes. May play a role in protecting oligondendrocytes against apoptosis. May play a role in the establishment of contextual memory, probably via the dephosphorylation of proteins that are part of important signaling cascades. {ECO:0000256|ARBA:ARBA00059596}.
A0A075B7I9	-2.88506	2.50308	-11.5083	2.31307e-13		Ig-like domain-containing protein
A0A5G2RBH5	-2.88039	0.985132	-10.3338	4.94434e-12	DCDC2	Doublecortin domain containing 2
F1RUF5	-2.88039	0.985132	-10.3338	4.94434e-12	DCDC2	Doublecortin domain-containing protein 2	FUNCTION: Protein that plays a role in the inhibition of canonical Wnt signaling pathway. May be involved in neuronal migration during development of the cerebral neocortex. Involved in the control of ciliogenesis and ciliary length. {ECO:0000256|ARBA:ARBA00057353}.
I3LQK0	-2.87877	2.48675	-16.3881	3.51744e-18	ABCC12	ATP-binding cassette sub-family C member 12 (Multidrug resistance-associated protein 9)	FUNCTION: Probable transporter, its substrate specificity is unknown. {ECO:0000256|ARBA:ARBA00055586}.
A0A075B7I5	-2.8557	1.90228	-7.79421	6.46036e-09		Ig-like domain-containing protein
A0A287AHA7	-2.85319	5.94923	-5.36011	1.04424e-05	BIVM	Basic, immunoglobulin-like variable motif containing
F1RLP6	-2.85319	5.94923	-5.36011	1.04424e-05	BIVM	Basic, immunoglobulin-like variable motif containing
I3LBG5	-2.84337	0.94779	-11.3564	3.45068e-13	RMC1	Regulator of MON1-CCZ1
A0A287A7S8	-2.83344	1.0613	-9.71679	2.5941e-11		Ig-like domain-containing protein
F1STC3	-2.83344	1.0613	-9.71679	2.5941e-11		Ig-like domain-containing protein
A0A287BQ67	-2.76683	1.94811	-29.3084	8.32625e-27	URB2	URB2 ribosome biosis homolog
F1RM45	-2.73891	1.37091	-23.4173	1.73791e-23	APOE	Apolipoprotein E
A0A5G2QWK6	-2.73517	1.80247	-20.5422	1.46151e-21	CALM3	Calmodulin 3
A0A286ZTZ2	-2.71565	0.905218	-7.04415	6.10909e-08	PALM2AKAP2	PALM2-AKAP2 fusion
A0A287AHJ5	-2.71565	0.905218	-7.04415	6.10909e-08	PALM2AKAP2	PALM2-AKAP2 fusion
A0A287AMX5	-2.71565	0.905218	-7.04415	6.10909e-08	PALM2AKAP2	PALM2-AKAP2 fusion
A0A286ZKR7	-2.70545	3.27933	-16.5736	2.44641e-18		Ig-like domain-containing protein
P18650	-2.70396	2.99217	-22.3375	8.31093e-23	APOE	Apolipoprotein E (Apo-E)	FUNCTION: APOE is an apolipoprotein, a protein associating with lipid particles, that mainly functions in lipoprotein-mediated lipid transport between organs via the plasma and interstitial fluids. APOE is a core component of plasma lipoproteins and is involved in their production, conversion and clearance. Apolipoproteins are amphipathic molecules that interact both with lipids of the lipoprotein particle core and the aqueous environment of the plasma. As such, APOE associates with chylomicrons, chylomicron remnants, very low density lipoproteins (VLDL) and intermediate density lipoproteins (IDL) but shows a preferential binding to high-density lipoproteins (HDL). It also binds a wide range of cellular receptors including the LDL receptor/LDLR and the very low-density lipoprotein receptor/VLDLR that mediate the cellular uptake of the APOE-containing lipoprotein particles. Finally, APOE also has a heparin-binding activity and binds heparan-sulfate proteoglycans on the surface of cells, a property that supports the capture and the receptor-mediated uptake of APOE-containing lipoproteins by cells. {ECO:0000250|UniProtKB:P02649}.
A0A287AP95	-2.70363	3.27872	-16.576	2.44581e-18		Ig-like domain-containing protein
A0A5G2R9V1	-2.70363	3.27872	-16.576	2.44581e-18		Ig-like domain-containing protein
A0A287AHI2	-2.67769	3.21982	-3.56208	0.00201147		TNFAIP3-interacting protein 1 (A20-binding inhibitor of NF-kappa-B activation 1) (Nef-associated factor 1) (Virion-associated nuclear shuttling protein)
F1SRI4	-2.67148	4.44001	-21.5605	2.95578e-22	UTP20	UTP20 small subunit processome component
A0A287AQ20	-2.65782	1.55581	-13.7551	9.90226e-16	CFI	Complement factor I
A0A5G2QQU5	-2.65782	1.55581	-13.7551	9.90226e-16	CFI	Complement factor I
F1S133	-2.65782	1.55581	-13.7551	9.90226e-16	CFI	Complement factor I
K7GPW1	-2.65782	1.55581	-13.7551	9.90226e-16	CFI	Complement factor I
F1S5P2	-2.6274	0.926803	-24.4392	4.20763e-24	SLK	non-specific serine/threonine protein kinase (EC 2.7.11.1)
A0A287BRR1	-2.60336	0.867787	-11.2357	4.66585e-13	TBC1D31	TBC1 domain family member 31	FUNCTION: Molecular adapter which is involved in cilium biogenesis. Part of a functional complex including OFD1 a centriolar protein involved in cilium assembly. Could regulate the cAMP-dependent phosphorylation of OFD1, and its subsequent ubiquitination by PJA2 which ultimately leads to its proteasomal degradation. {ECO:0000256|ARBA:ARBA00034464}.
A0A287BSR8	-2.58732	2.54935	-8.07484	2.77886e-09	CDH1	Cadherin-1 (Epithelial cadherin)	FUNCTION: Cadherins are calcium-dependent cell adhesion proteins. They preferentially interact with themselves in a homophilic manner in connecting cells; cadherins may thus contribute to the sorting of heterogeneous cell types. CDH1 is involved in mechanisms regulating cell-cell adhesions, mobility and proliferation of epithelial cells. Promotes organization of radial actin fiber structure and cellular response to contractile forces, via its interaction with AMOTL2 which facilitates anchoring of radial actin fibers to CDH1 junction complexes at the cell membrane. Plays a role in the early stages of desmosome cell-cell junction formation via facilitating the recruitment of DSG2 and DSP to desmosome plaques. Has a potent invasive suppressor role. It is a ligand for integrin alpha-E/beta-7. {ECO:0000256|ARBA:ARBA00059145}.; FUNCTION: E-Cad/CTF2 promotes non-amyloidogenic degradation of Abeta precursors. Has a strong inhibitory effect on APP C99 and C83 production. {ECO:0000256|ARBA:ARBA00025086}.
A0A287BAB3	-2.57526	1.10876	-19.109	1.85907e-20		Ig-like domain-containing protein
A0A075B7H9	-2.56301	6.27433	-9.23472	1.00653e-10		Ig-like domain-containing protein
I3LUD1	-2.54872	1.19417	-19.5919	7.67026e-21	SOD3	Superoxide dismutase [Cu-Zn] (EC 1.15.1.1)	FUNCTION: Destroys radicals which are normally produced within the cells and which are toxic to biological systems. {ECO:0000256|RuleBase:RU000393}.; FUNCTION: Protect the extracellular space from toxic effect of reactive oxygen intermediates by converting superoxide radicals into hydrogen peroxide and oxygen. {ECO:0000256|ARBA:ARBA00060347}.
D0G777	-2.5354	1.60991	-3.12884	0.00638639	MAT2A MATA2	S-adenosylmethionine synthase (EC 2.5.1.6)	FUNCTION: Catalyzes the formation of S-adenosylmethionine from methionine and ATP. {ECO:0000256|RuleBase:RU000541}.
A0A287AUN5	-2.52721	0.999928	-4.65228	9.02299e-05	EN2	Homeobox protein engrailed-like
A0A287BPL8	-2.52719	2.51058	-7.81964	5.99201e-09	CDH1	Cadherin-1 (Epithelial cadherin)	FUNCTION: Cadherins are calcium-dependent cell adhesion proteins. They preferentially interact with themselves in a homophilic manner in connecting cells; cadherins may thus contribute to the sorting of heterogeneous cell types. CDH1 is involved in mechanisms regulating cell-cell adhesions, mobility and proliferation of epithelial cells. Promotes organization of radial actin fiber structure and cellular response to contractile forces, via its interaction with AMOTL2 which facilitates anchoring of radial actin fibers to CDH1 junction complexes at the cell membrane. Plays a role in the early stages of desmosome cell-cell junction formation via facilitating the recruitment of DSG2 and DSP to desmosome plaques. Has a potent invasive suppressor role. It is a ligand for integrin alpha-E/beta-7. {ECO:0000256|ARBA:ARBA00059145}.; FUNCTION: E-Cad/CTF2 promotes non-amyloidogenic degradation of Abeta precursors. Has a strong inhibitory effect on APP C99 and C83 production. {ECO:0000256|ARBA:ARBA00025086}.
F1SL39	-2.52566	2.59168	-15.0252	6.12566e-17	IFT57	Intraflagellar transport protein 57 homolog
A0A286ZKU3	-2.49496	1.30114	-15.5619	1.88605e-17	RB1CC1	RB1-inducible coiled-coil protein 1 (FAK family kinase-interacting protein of 200 kDa)	FUNCTION: Involved in autophagy. Regulates early events but also late events of autophagosome formation through direct interaction with Atg16L1. Required for the formation of the autophagosome-like double-membrane structure that surrounds the Salmonella-containing vacuole (SCV) during S.typhimurium infection and subsequent xenophagy. Involved in repair of DNA damage caused by ionizing radiation, which subsequently improves cell survival by decreasing apoptosis. Inhibits PTK2/FAK1 and PTK2B/PYK2 kinase activity, affecting their downstream signaling pathways. Plays a role as a modulator of TGF-beta-signaling by restricting substrate specificity of RNF111. Functions as a DNA-binding transcription factor. Is a potent regulator of the RB1 pathway through induction of RB1 expression. Plays a crucial role in muscular differentiation. Plays an indispensable role in fetal hematopoiesis and in the regulation of neuronal homeostasis. {ECO:0000256|ARBA:ARBA00053494}.
I3LG34	-2.49496	1.30114	-15.5619	1.88605e-17	RB1CC1	RB1-inducible coiled-coil protein 1 (FAK family kinase-interacting protein of 200 kDa)	FUNCTION: Involved in autophagy. Regulates early events but also late events of autophagosome formation through direct interaction with Atg16L1. Required for the formation of the autophagosome-like double-membrane structure that surrounds the Salmonella-containing vacuole (SCV) during S.typhimurium infection and subsequent xenophagy. Involved in repair of DNA damage caused by ionizing radiation, which subsequently improves cell survival by decreasing apoptosis. Inhibits PTK2/FAK1 and PTK2B/PYK2 kinase activity, affecting their downstream signaling pathways. Plays a role as a modulator of TGF-beta-signaling by restricting substrate specificity of RNF111. Functions as a DNA-binding transcription factor. Is a potent regulator of the RB1 pathway through induction of RB1 expression. Plays a crucial role in muscular differentiation. Plays an indispensable role in fetal hematopoiesis and in the regulation of neuronal homeostasis. {ECO:0000256|ARBA:ARBA00053494}.
A0A286ZNH4	-2.4779	11.0068	-22.9606	3.10002e-23		Ig-like domain-containing protein
A0A0A0MY58	-2.46709	10.9994	-22.9276	3.18855e-23		Ig-like domain-containing protein
P01846	-2.46709	10.9994	-22.9276	3.18855e-23		Ig lambda chain C region
A0A287AGL1	-2.46672	1.62036	-16.7801	1.60359e-18	USP34	Ubiquitin carboxyl-terminal hydrolase 34 (EC 3.4.19.12) (Deubiquitinating enzyme 34) (Ubiquitin thioesterase 34) (Ubiquitin-specific-processing protease 34)	FUNCTION: Ubiquitin hydrolase that can remove conjugated ubiquitin from AXIN1 and AXIN2, thereby acting as a regulator of Wnt signaling pathway. Acts as an activator of the Wnt signaling pathway downstream of the beta-catenin destruction complex by deubiquitinating and stabilizing AXIN1 and AXIN2, leading to promote nuclear accumulation of AXIN1 and AXIN2 and positively regulate beta-catenin (CTNBB1)-mediated transcription. Recognizes and hydrolyzes the peptide bond at the C-terminal Gly of ubiquitin. Involved in the processing of poly-ubiquitin precursors as well as that of ubiquitinated proteins. {ECO:0000256|ARBA:ARBA00053751}.
A0A5S8KLN1	-2.45885	4.37681	-5.91595	1.89406e-06	CLU	Clusterin	FUNCTION: Functions as extracellular chaperone that prevents aggregation of non native proteins. Prevents stress-induced aggregation of blood plasma proteins. {ECO:0000256|PIRNR:PIRNR002368}.
Q29549	-2.44812	4.38417	-5.90451	1.96238e-06	CLU	Clusterin (CP40) (Complement cytolysis inhibitor) (CLI) [Cleaved into: Clusterin beta chain; Clusterin alpha chain]	FUNCTION: Functions as extracellular chaperone that prevents aggregation of non native proteins. Prevents stress-induced aggregation of blood plasma proteins. Inhibits formation of amyloid fibrils by APP, APOC2, B2M, CALCA, CSN3, SNCA and aggregation-prone LYZ variants (in vitro). Does not require ATP. Maintains partially unfolded proteins in a state appropriate for subsequent refolding by other chaperones, such as HSPA8/HSC70. Does not refold proteins by itself. Binding to cell surface receptors triggers internalization of the chaperone-client complex and subsequent lysosomal or proteasomal degradation. When secreted, protects cells against apoptosis and against cytolysis by complement: inhibits assembly of the complement membrane attack complex (MAC) by preventing polymerization of C9 pore component of the MAC complex. Intracellular forms interact with ubiquitin and SCF (SKP1-CUL1-F-box protein) E3 ubiquitin-protein ligase complexes and promote the ubiquitination and subsequent proteasomal degradation of target proteins. Promotes proteasomal degradation of COMMD1 and IKBKB. Modulates NF-kappa-B transcriptional activity (By similarity). Following stress, promotes apoptosis (By similarity). Inhibits apoptosis when associated with the mitochondrial membrane by interference with BAX-dependent release of cytochrome c into the cytoplasm. Plays a role in the regulation of cell proliferation. An intracellular form suppresses stress-induced apoptosis by stabilizing mitochondrial membrane integrity through interaction with HSPA5. Secreted form does not affect caspase or BAX-mediated intrinsic apoptosis and TNF-induced NF-kappa-B-activity (By similarity). Secreted form act as an important modulator during neuronal differentiation through interaction with STMN3 (By similarity). Plays a role in the clearance of immune complexes that arise during cell injury (By similarity). {ECO:0000250|UniProtKB:P05371, ECO:0000250|UniProtKB:P10909, ECO:0000250|UniProtKB:Q06890}.
A0A287BDS2	-2.4284	5.51563	-22.9507	3.1234e-23	ATAD5	ATPase family AAA domain-containing protein 5 (Chromosome fragility-associated gene 1 protein)
K7GP76	-2.42777	0.809255	-37.6273	8.81149e-31	REPS2	RALBP1 associated Eps domain containing 2 (RalBP1-associated Eps domain-containing protein 2 isoform 1)
A0A287BAM0	-2.39548	2.01756	-14.1205	4.32146e-16	DAG1	Dystroglycan 1 (Dystroglycan) (Dystrophin-associated glycoprotein 1)	FUNCTION: Extracellular peripheral glycoprotein that acts as a receptor for extracellular matrix proteins containing laminin-G domains. Receptor for laminin-2 (LAMA2) and agrin in peripheral nerve Schwann cells. Also acts as a receptor for laminin LAMA5. {ECO:0000256|ARBA:ARBA00054192}.; FUNCTION: The dystroglycan complex is involved in a number of processes including laminin and basement membrane assembly, sarcolemmal stability, cell survival, peripheral nerve myelination, nodal structure, cell migration, and epithelial polarization. {ECO:0000256|ARBA:ARBA00023567}.; FUNCTION: Transmembrane protein that plays important roles in connecting the extracellular matrix to the cytoskeleton. Acts as a cell adhesion receptor in both muscle and non-muscle tissues. Receptor for both DMD and UTRN and, through these interactions, scaffolds axin to the cytoskeleton. Also functions in cell adhesion-mediated signaling and implicated in cell polarity. {ECO:0000256|ARBA:ARBA00024991}.
A0A287BBR1	-2.39548	2.01756	-14.1205	4.32146e-16	DAG1	Dystroglycan 1 (Dystroglycan) (Dystrophin-associated glycoprotein 1)	FUNCTION: Extracellular peripheral glycoprotein that acts as a receptor for extracellular matrix proteins containing laminin-G domains. Receptor for laminin-2 (LAMA2) and agrin in peripheral nerve Schwann cells. Also acts as a receptor for laminin LAMA5. {ECO:0000256|ARBA:ARBA00054192}.; FUNCTION: The dystroglycan complex is involved in a number of processes including laminin and basement membrane assembly, sarcolemmal stability, cell survival, peripheral nerve myelination, nodal structure, cell migration, and epithelial polarization. {ECO:0000256|ARBA:ARBA00023567}.; FUNCTION: Transmembrane protein that plays important roles in connecting the extracellular matrix to the cytoskeleton. Acts as a cell adhesion receptor in both muscle and non-muscle tissues. Receptor for both DMD and UTRN and, through these interactions, scaffolds axin to the cytoskeleton. Also functions in cell adhesion-mediated signaling and implicated in cell polarity. {ECO:0000256|ARBA:ARBA00024991}.
A0A2C9F3F8	-2.39548	2.01756	-14.1205	4.32146e-16	DAG1	Dystroglycan 1 (Dystroglycan) (Dystrophin-associated glycoprotein 1)	FUNCTION: Extracellular peripheral glycoprotein that acts as a receptor for extracellular matrix proteins containing laminin-G domains. Receptor for laminin-2 (LAMA2) and agrin in peripheral nerve Schwann cells. Also acts as a receptor for laminin LAMA5. {ECO:0000256|ARBA:ARBA00054192}.; FUNCTION: The dystroglycan complex is involved in a number of processes including laminin and basement membrane assembly, sarcolemmal stability, cell survival, peripheral nerve myelination, nodal structure, cell migration, and epithelial polarization. {ECO:0000256|ARBA:ARBA00023567}.; FUNCTION: Transmembrane protein that plays important roles in connecting the extracellular matrix to the cytoskeleton. Acts as a cell adhesion receptor in both muscle and non-muscle tissues. Receptor for both DMD and UTRN and, through these interactions, scaffolds axin to the cytoskeleton. Also functions in cell adhesion-mediated signaling and implicated in cell polarity. {ECO:0000256|ARBA:ARBA00024991}.
Q29243	-2.39548	2.01756	-14.1205	4.32146e-16	DAG1	Dystroglycan 1 (Dystroglycan) (Dystrophin-associated glycoprotein 1) [Cleaved into: Alpha-dystroglycan (Alpha-DG); Beta-dystroglycan (Beta-DG)]	FUNCTION: The dystroglycan complex is involved in a number of processes including laminin and basement membrane assembly, sarcolemmal stability, cell survival, peripheral nerve myelination, nodal structure, cell migration, and epithelial polarization. {ECO:0000250}.; FUNCTION: [Alpha-dystroglycan]: Extracellular peripheral glycoprotein that acts as a receptor for extracellular matrix proteins containing laminin-G domains. Receptor for laminin-2 (LAMA2) and agrin in peripheral nerve Schwann cells (By similarity). Also acts as a receptor for laminin LAMA5 (By similarity). {ECO:0000250|UniProtKB:O18738}.; FUNCTION: [Beta-dystroglycan]: Transmembrane protein that plays important roles in connecting the extracellular matrix to the cytoskeleton. Acts as a cell adhesion receptor in both muscle and non-muscle tissues. Receptor for both DMD and UTRN and, through these interactions, scaffolds axin to the cytoskeleton. Also functions in cell adhesion-mediated signaling and implicated in cell polarity (By similarity). {ECO:0000250}.
F1SHF6	-2.36907	1.47622	-13.4362	2.04066e-15	HECTD1	E3 ubiquitin-protein ligase (EC 2.3.2.26)	FUNCTION: E3 ubiquitin-protein ligase which accepts ubiquitin from an E2 ubiquitin-conjugating enzyme in the form of a thioester and then directly transfers the ubiquitin to targeted substrates. {ECO:0000256|RuleBase:RU369009}.
A0A287AA42	-2.36626	3.19537	-7.68119	9.07766e-09		Ig-like domain-containing protein
A0A5G2Q7Q6	-2.36626	3.19537	-7.68119	9.07766e-09		Ig-like domain-containing protein
A0A5G2Q8Z5	-2.36402	2.46986	-4.85136	4.98704e-05		Ig-like domain-containing protein
A0A075B7H8	-2.36124	2.47282	-4.84313	5.08594e-05		Ig-like domain-containing protein
A0A287BPP0	-2.36124	2.47282	-4.84313	5.08594e-05		Ig-like domain-containing protein
A0A286ZJ69	-2.35381	0.784603	-7.16042	4.33902e-08	ZFHX2	Zinc finger homeobox 2
A0A287BGH9	-2.34668	0.873316	-8.14846	2.23286e-09	HBS1L	HBS1 like translational GTPase
A0A5G2QE18	-2.34527	2.86729	-6.54272	2.83899e-07	REST	RE1-silencing transcription factor (Neural-restrictive silencer factor)
A0A287ATE3	-2.33533	0.90952	-6.33149	5.37973e-07		Ig-like domain-containing protein
A0A287A5I6	-2.33175	0.87698	-11.9996	6.72543e-14	ARID2	AT-rich interactive domain-containing protein 2 (BRG1-associated factor 200) (Zinc finger protein with activation potential) (Zipzap/p200)	FUNCTION: Involved in transcriptional activation and repression of select genes by chromatin remodeling (alteration of DNA-nucleosome topology). Required for the stability of the SWI/SNF chromatin remodeling complex SWI/SNF-B (PBAF). May be involved in targeting the complex to different genes. May be involved in regulating transcriptional activation of cardiac genes. {ECO:0000256|ARBA:ARBA00053694}.
I3LU38	-2.33175	0.87698	-11.9996	6.72543e-14	ARID2	AT-rich interactive domain-containing protein 2 (BRG1-associated factor 200) (Zinc finger protein with activation potential) (Zipzap/p200)	FUNCTION: Involved in transcriptional activation and repression of select genes by chromatin remodeling (alteration of DNA-nucleosome topology). Required for the stability of the SWI/SNF chromatin remodeling complex SWI/SNF-B (PBAF). May be involved in targeting the complex to different genes. May be involved in regulating transcriptional activation of cardiac genes. {ECO:0000256|ARBA:ARBA00053694}.
F1SN69	-2.33118	2.45127	-13.66	1.20156e-15	COL27A1	Collagen alpha-1(XXVII) chain	FUNCTION: Plays a role during the calcification of cartilage and the transition of cartilage to bone. {ECO:0000256|ARBA:ARBA00057896}.
A0A286ZYE8	-2.32578	0.77526	-30.3834	2.24523e-27	FNBP4	Formin-binding protein 4 (Formin-binding protein 30)
I3L766	-2.28276	0.793366	-4.22301	0.000315878	CDH9	Cadherin 9 (Cadherin-9 preproprotein)	FUNCTION: Cadherins are calcium-dependent cell adhesion proteins. They preferentially interact with themselves in a homophilic manner in connecting cells; cadherins may thus contribute to the sorting of heterogeneous cell types. {ECO:0000256|ARBA:ARBA00037319}.
A0A286ZY59	-2.25388	1.97036	-13.7161	1.07482e-15	DAG1	Dystroglycan 1 (Dystroglycan) (Dystrophin-associated glycoprotein 1)	FUNCTION: The dystroglycan complex is involved in a number of processes including laminin and basement membrane assembly, sarcolemmal stability, cell survival, peripheral nerve myelination, nodal structure, cell migration, and epithelial polarization. {ECO:0000256|ARBA:ARBA00023567}.; FUNCTION: Transmembrane protein that plays important roles in connecting the extracellular matrix to the cytoskeleton. Acts as a cell adhesion receptor in both muscle and non-muscle tissues. Receptor for both DMD and UTRN and, through these interactions, scaffolds axin to the cytoskeleton. Also functions in cell adhesion-mediated signaling and implicated in cell polarity. {ECO:0000256|ARBA:ARBA00024991}.
A0A5G2REY7	-2.22253	5.53653	-22.3482	8.23192e-23	COL4A2	Collagen type IV alpha 2 chain	FUNCTION: Type IV collagen is the major structural component of glomerular basement membranes (GBM), forming a 'chicken-wire' meshwork together with laminins, proteoglycans and entactin/nidogen. {ECO:0000256|ARBA:ARBA00003696}.
A0A287A9M0	-2.21549	1.80285	-6.91463	9.09492e-08	MYLK	Myosin light chain kinase, smooth muscle (EC 2.7.11.18) (Kinase-related protein) (Telokin)
A0A287A9P3	-2.21549	1.80285	-6.91463	9.09492e-08	MYLK	Myosin light chain kinase, smooth muscle (EC 2.7.11.18) (Kinase-related protein) (Telokin)
A0A287BBZ8	-2.21549	1.80285	-6.91463	9.09492e-08	MYLK	Myosin light chain kinase, smooth muscle (EC 2.7.11.18) (Kinase-related protein) (Telokin)
F1SQ52	-2.21549	1.80285	-6.91463	9.09492e-08	MYLK	Myosin light chain kinase, smooth muscle (EC 2.7.11.18) (Kinase-related protein) (Telokin)
A0A286ZQ85	-2.21124	8.94954	-8.03807	3.09698e-09	COL3A1	Collagen type III alpha 1 chain
A0A5G2QPG9	-2.21124	8.94954	-8.03807	3.09698e-09	COL3A1	Collagen type III alpha 1 chain
F1RYI8	-2.21124	8.94954	-8.03807	3.09698e-09		Collagen alpha-1(III) chain preproprotein
A0A286ZZB0	-2.20378	0.744352	-9.98699	1.25741e-11	CWF19L2	CWF19 like cell cycle control factor 2
A0A287AVY9	-2.19644	1.26326	-21.9917	1.42714e-22	DOCK9	Dedicator of cytokinesis 9
F1RW14	-2.19264	1.47234	-7.95371	3.99907e-09	WDFY3	WD repeat and FYVE domain-containing protein 3
A0A287A287	-2.17366	3.66766	-5.82547	2.52138e-06	PRKCD	protein kinase C (EC 2.7.11.13)
F1RY22	-2.16825	0.722749	-22.0605	1.30172e-22	MDN1	Midasin	FUNCTION: Nuclear chaperone required for maturation and nuclear export of pre-60S ribosome subunits. {ECO:0000256|PIRNR:PIRNR010340}.
A0A5G2RH74	-2.16453	2.02852	-11.8207	1.05876e-13	CHRDL2	Chordin like 2
A0A287AFU3	-2.1617	1.73325	-7.48103	1.675e-08	DNAH17	Dynein axonemal heavy chain 17 (Axonemal beta dynein heavy chain 17) (Ciliary dynein heavy chain 17)	FUNCTION: Force generating protein component of the outer dynein arms (ODAs) in the sperm flagellum. Produces force towards the minus ends of microtubules. Dynein has ATPase activity; the force-producing power stroke is thought to occur on release of ADP. Plays a major role in sperm motility, implicated in sperm flagellar assembly and beating. {ECO:0000256|ARBA:ARBA00053934}.
A0A5G2QUI5	-2.1617	1.73325	-7.48103	1.675e-08	DNAH17	Dynein axonemal heavy chain 17 (Axonemal beta dynein heavy chain 17) (Ciliary dynein heavy chain 17)	FUNCTION: Force generating protein component of the outer dynein arms (ODAs) in the sperm flagellum. Produces force towards the minus ends of microtubules. Dynein has ATPase activity; the force-producing power stroke is thought to occur on release of ADP. Plays a major role in sperm motility, implicated in sperm flagellar assembly and beating. {ECO:0000256|ARBA:ARBA00053934}.
F1SIB1	-2.16135	1.87495	-10.6854	1.97787e-12	F2	Prothrombin (EC 3.4.21.5) (Coagulation factor II)	FUNCTION: Thrombin, which cleaves bonds after Arg and Lys, converts fibrinogen to fibrin and activates factors V, VII, VIII, XIII, and, in complex with thrombomodulin, protein C. Functions in blood homeostasis, inflammation and wound healing. Activates coagulation factor XI (F11); activation is promoted by the contact with negatively charged surfaces. Triggers the production of pro-inflammatory cytokines, such as MCP-1/CCL2 and IL8/CXCL8, in endothelial cells. {ECO:0000256|ARBA:ARBA00049579}.
Q19AZ8	-2.16135	1.87495	-10.6854	1.97787e-12	F2	Prothrombin (EC 3.4.21.5) (Coagulation factor II) [Cleaved into: Activation peptide fragment 1; Activation peptide fragment 2; Thrombin light chain; Thrombin heavy chain]	FUNCTION: Thrombin, which cleaves bonds after Arg and Lys, converts fibrinogen to fibrin and activates factors V, VII, VIII, XIII, and, in complex with thrombomodulin, protein C. Functions in blood homeostasis, inflammation and wound healing (By similarity). Activates coagulation factor XI (F11); activation is promoted by the contact with negatively charged surfaces (By similarity). Triggers the production of pro-inflammatory cytokines, such as MCP-1/CCL2 and IL8/CXCL8, in endothelial cells (By similarity). {ECO:0000250, ECO:0000250|UniProtKB:P00734}.
A0A287A5R6	-2.14207	0.722968	-39.6232	1.21369e-31	DOCK9	Dedicator of cytokinesis 9
A0A287A686	-2.14207	0.722968	-39.6232	1.21369e-31	DOCK9	Dedicator of cytokinesis 9
A0A287AJ01	-2.14207	0.722968	-39.6232	1.21369e-31	DOCK9	Dedicator of cytokinesis 9
A0A287AR72	-2.14207	0.722968	-39.6232	1.21369e-31	DOCK9	Dedicator of cytokinesis 9
A0A287AWG8	-2.14207	0.722968	-39.6232	1.21369e-31	DOCK9	Dedicator of cytokinesis 9
A0A287AZ64	-2.14207	0.722968	-39.6232	1.21369e-31	DOCK9	Dedicator of cytokinesis 9
A0A287BN98	-2.14207	0.722968	-39.6232	1.21369e-31	DOCK9	Dedicator of cytokinesis 9
A0A5G2QSS2	-2.14207	0.722968	-39.6232	1.21369e-31	DOCK9	Dedicator of cytokinesis 9
I3LTY2	-2.14207	0.722968	-39.6232	1.21369e-31	DOCK9	Dedicator of cytokinesis 9
A0A287BGD4	-2.13599	1.38996	-12.3756	2.64531e-14	SLC4A4	Anion exchange protein	FUNCTION: Electrogenic sodium/bicarbonate cotransporter with a Na(+):HCO3(-) stoichiometry varying from 1:2 to 1:3. May regulate bicarbonate influx/efflux at the basolateral membrane of cells and regulate intracellular pH. {ECO:0000256|ARBA:ARBA00037277}.
A0A288CFV5	-2.12609	8.45019	-7.32814	2.65848e-08	TF	Serotransferrin (Beta-1 metal-binding globulin) (Siderophilin)	FUNCTION: Transferrins are iron binding transport proteins which can bind two Fe(3+) ions in association with the binding of an anion, usually bicarbonate. It is responsible for the transport of iron from sites of absorption and heme degradation to those of storage and utilization. Serum transferrin may also have a further role in stimulating cell proliferation. {ECO:0000256|ARBA:ARBA00025170}.
A0A287A4R4	-2.12488	2.05267	-3.52464	0.00220822	ZNF646	Zinc finger protein 646	FUNCTION: May be involved in transcriptional regulation. {ECO:0000256|ARBA:ARBA00003767}.
A0A287ATK3	-2.12488	2.05267	-3.52464	0.00220822	BLTP1 KIAA1109	Bridge-like lipid transfer protein family member 1 (Uncharacterized protein KIAA1109 isoform X9)
A0A5G2QIR8	-2.12488	2.05267	-3.52464	0.00220822	STRN4	Striatin-4 (Zinedin)	FUNCTION: Calmodulin-binding scaffolding protein which is the center of the striatin-interacting phosphatase and kinase (STRIPAK) complexes. STRIPAK complexes have critical roles in protein (de)phosphorylation and are regulators of multiple signaling pathways including Hippo, MAPK, nuclear receptor and cytoskeleton remodeling. Different types of STRIPAK complexes are involved in a variety of biological processes such as cell growth, differentiation, apoptosis, metabolism and immune regulation. Key regulator of the expanded Hippo signaling pathway by interacting and allowing the inhibition of MAP4K kinases by the STRIPAK complex. {ECO:0000256|ARBA:ARBA00057741}.
A0A5G2RGJ0	-2.12488	2.05267	-3.52464	0.00220822	ADAR	Double-stranded RNA-specific adenosine deaminase (EC 3.5.4.37)
F1RQM9	-2.12488	2.05267	-3.52464	0.00220822	BLTP1 KIAA1109	Bridge-like lipid transfer protein family member 1
A0A286ZUD2	-2.11828	0.706095	-13.2596	3.06511e-15	ST7	Suppression of tumorigenicity 7
A0A287BHL3	-2.11828	0.706095	-13.2596	3.06511e-15	ST7	Suppression of tumorigenicity 7
A0A287BQH6	-2.11828	0.706095	-13.2596	3.06511e-15	ST7	Suppression of tumorigenicity 7
A0A480SCZ5	-2.11828	0.706095	-13.2596	3.06511e-15		Suppressor of tumorigenicity 7 protein isoform a
A0A5G2RAI5	-2.11828	0.706095	-13.2596	3.06511e-15	ST7	Suppressor of tumorigenicity 7 protein
F1SJD7	-2.11828	0.706095	-13.2596	3.06511e-15	ST7	Suppression of tumorigenicity 7
Q2QLD7	-2.11828	0.706095	-13.2596	3.06511e-15	ST7	Suppressor of tumorigenicity 7 protein
A0A5G2R5N9	-2.09909	8.38132	-7.31535	2.76616e-08	TF	Serotransferrin (Beta-1 metal-binding globulin) (Siderophilin)	FUNCTION: Transferrins are iron binding transport proteins which can bind two Fe(3+) ions in association with the binding of an anion, usually bicarbonate. It is responsible for the transport of iron from sites of absorption and heme degradation to those of storage and utilization. Serum transferrin may also have a further role in stimulating cell proliferation. {ECO:0000256|ARBA:ARBA00025170}.
F1S1Q2	-2.09433	0.806187	-20.7345	1.1046e-21	SCAND3	SCAN domain containing 3
F6QA08	-2.08852	1.74642	-6.2961	6.01749e-07	PDIA3	Protein disulfide-isomerase (EC 5.3.4.1)	FUNCTION: Protein disulfide isomerase that catalyzes the formation, isomerization, and reduction or oxidation of disulfide bonds in client proteins and functions as a protein folding chaperone. Core component of the major histocompatibility complex class I (MHC I) peptide loading complex where it functions as an essential folding chaperone for TAPBP. Through TAPBP, assists the dynamic assembly of the MHC I complex with high affinity antigens in the endoplasmic reticulum. Therefore, plays a crucial role in the presentation of antigens to cytotoxic T cells in adaptive immunity. {ECO:0000256|ARBA:ARBA00045713}.
A0A5G2QBE8	-2.08721	2.25478	-8.72938	4.20443e-10	INHCA	Inhibitor of carbonic anhydrase
Q8MJ39	-2.07013	0.690043	-6.84355	1.13194e-07	MGP	Matrix Gla protein (MGP)	FUNCTION: Associates with the organic matrix of bone and cartilage. Thought to act as an inhibitor of bone formation.
A0A286ZJV6	-2.06547	6.48158	-16.9536	1.12532e-18	ANXA2	Annexin	FUNCTION: Calcium-regulated membrane-binding protein whose affinity for calcium is greatly enhanced by anionic phospholipids. It binds two calcium ions with high affinity. May be involved in heat-stress response. Inhibits PCSK9-enhanced LDLR degradation, probably reduces PCSK9 protein levels via a translational mechanism but also competes with LDLR for binding with PCSK9. {ECO:0000256|ARBA:ARBA00003833}.
A0A286ZRL3	-2.05193	1.92156	-15.9229	8.94928e-18	CYP20A1 NBEAL1	Cytochrome P450 family 20 subfamily A member 1
A0A287AJ02	-2.05193	1.92156	-15.9229	8.94928e-18	CYP20A1	Cytochrome P450 family 20 subfamily A member 1
A0A287BFX1	-2.05193	1.92156	-15.9229	8.94928e-18	CYP20A1 NBEAL1	Cytochrome P450 family 20 subfamily A member 1
F1SHE6	-2.05193	1.92156	-15.9229	8.94928e-18	CYP20A1 NBEAL1	Cytochrome P450 family 20 subfamily A member 1
A0A5G2RJ53	-2.04995	5.6596	-22.0413	1.32294e-22	COL4A2	Collagen type IV alpha 2 chain	FUNCTION: Type IV collagen is the major structural component of glomerular basement membranes (GBM), forming a 'chicken-wire' meshwork together with laminins, proteoglycans and entactin/nidogen. {ECO:0000256|ARBA:ARBA00003696}.
F1RLL9	-2.04995	5.6596	-22.0413	1.32294e-22	COL4A2	Collagen type IV alpha 2 chain	FUNCTION: Type IV collagen is the major structural component of glomerular basement membranes (GBM), forming a 'chicken-wire' meshwork together with laminins, proteoglycans and entactin/nidogen. {ECO:0000256|ARBA:ARBA00003696}.
A0A5G2QXF8	-2.00395	1.09386	-20.9383	8.03951e-22	CHRDL2	Chordin like 2
F1SUP9	-2.00395	1.09386	-20.9383	8.03951e-22	CHRDL2	Chordin like 2
A0A287ATP7	-1.98573	0.708013	-12.5549	1.68381e-14	YTHDC2	3'-5' RNA helicase YTHDC2 (EC 3.6.4.13)	FUNCTION: 3'-5' RNA helicase that plays a key role in the male and female germline by promoting transition from mitotic to meiotic divisions in stem cells. Specifically recognizes and binds N6-methyladenosine (m6A)-containing RNAs, a modification present at internal sites of mRNAs and some non-coding RNAs that plays a role in the efficiency of RNA processing and stability. Essential for ensuring a successful progression of the meiotic program in the germline by regulating the level of m6A-containing RNAs. Acts by binding and promoting degradation of m6A-containing mRNAs: the 3'-5' RNA helicase activity is required for this process and RNA degradation may be mediated by XRN1 exoribonuclease. Required for both spermatogenesis and oogenesis. {ECO:0000256|ARBA:ARBA00058947}.
A0A287A0N9	-1.97335	0.808787	-16.0383	7.22376e-18	RB1CC1	RB1-inducible coiled-coil protein 1 (FAK family kinase-interacting protein of 200 kDa)	FUNCTION: Involved in autophagy. Regulates early events but also late events of autophagosome formation through direct interaction with Atg16L1. Required for the formation of the autophagosome-like double-membrane structure that surrounds the Salmonella-containing vacuole (SCV) during S.typhimurium infection and subsequent xenophagy. Involved in repair of DNA damage caused by ionizing radiation, which subsequently improves cell survival by decreasing apoptosis. Inhibits PTK2/FAK1 and PTK2B/PYK2 kinase activity, affecting their downstream signaling pathways. Plays a role as a modulator of TGF-beta-signaling by restricting substrate specificity of RNF111. Functions as a DNA-binding transcription factor. Is a potent regulator of the RB1 pathway through induction of RB1 expression. Plays a crucial role in muscular differentiation. Plays an indispensable role in fetal hematopoiesis and in the regulation of neuronal homeostasis. {ECO:0000256|ARBA:ARBA00053494}.
F1SFP4	-1.959	2.52316	-3.91486	0.000763416	MAP3K12	Mitogen-activated protein kinase kinase kinase 12 (EC 2.7.11.25)	FUNCTION: May be an activator of the JNK/SAPK pathway. {ECO:0000256|PIRNR:PIRNR038165}.
I3LMP5	-1.95591	0.863195	-20.2537	2.35751e-21	RAB42	Ras-related protein Rab-42
A0A5G2RAY1	-1.95003	2.57949	-9.03525	1.76838e-10	INHCA	Inhibitor of carbonic anhydrase
A0A5G2RLB1	-1.95003	2.57949	-9.03525	1.76838e-10	INHCA	Inhibitor of carbonic anhydrase
I3LBF1	-1.95003	2.57949	-9.03525	1.76838e-10	INHCA	Inhibitor of carbonic anhydrase
Q29545	-1.95003	2.57949	-9.03525	1.76838e-10	INHCA ICA	Inhibitor of carbonic anhydrase	FUNCTION: Inhibitor for carbonic anhydrase 2 (CA2) (PubMed:1463741, PubMed:18712936). Does not bind iron ions (By similarity). {ECO:0000250|UniProtKB:Q9DBD0, ECO:0000269|PubMed:1463741, ECO:0000269|PubMed:18712936}.
A0A5G2NLY0	-1.94434	0.828674	-8.98732	2.01595e-10		Ig-like domain-containing protein
A0A480E303	-1.93361	1.03733	-12.0719	5.60716e-14	ANGPT2	Angiopoietin-2	FUNCTION: Binds to TEK/TIE2, competing for the ANGPT1 binding site, and modulating ANGPT1 signaling. Can induce tyrosine phosphorylation of TEK/TIE2 in the absence of ANGPT1. In the absence of angiogenic inducers, such as VEGF, ANGPT2-mediated loosening of cell-matrix contacts may induce endothelial cell apoptosis with consequent vascular regression. In concert with VEGF, it may facilitate endothelial cell migration and proliferation, thus serving as a permissive angiogenic signal. Involved in the regulation of lymphangiogenesis. {ECO:0000256|ARBA:ARBA00045558}.
F1RSU2	-1.92821	0.642737	-17.9879	1.57691e-19	MTUS2	Microtubule associated scaffold protein 2
F1SPS8	-1.92587	2.53571	-8.76324	3.81802e-10	BSN	Bassoon presynaptic cytomatrix protein
F2Z5D5	-1.92258	0.836754	-13.3428	2.55381e-15	C1QL3	Complement C1q like 3 (Complement C1q-like protein 3)
I3LSJ5	-1.92169	0.823194	-12.6938	1.19609e-14	EML6	EMAP like 6 (Echinoderm microtubule-associated protein-like 6)	FUNCTION: May modify the assembly dynamics of microtubules, such that microtubules are slightly longer, but more dynamic. {ECO:0000256|ARBA:ARBA00003210}.
F1S3J7	-1.90553	3.14793	-4.37935	0.000200365	PAPLN	Papilin, proteoglycan like sulfated glycoprotein
A0A5G2R1G7	-1.901	2.69571	-9.15472	1.26131e-10	APOH	Beta-2-glycoprotein 1 (Apolipoprotein H) (Beta-2-glycoprotein I)	FUNCTION: Binds to various kinds of negatively charged substances such as heparin, phospholipids, and dextran sulfate. May prevent activation of the intrinsic blood coagulation cascade by binding to phospholipids on the surface of damaged cells. {ECO:0000256|ARBA:ARBA00003651}.
F1RX40	-1.8998	0.644089	-5.02501	2.94153e-05	ZNF510	Zinc finger protein 510	FUNCTION: May be involved in transcriptional regulation. {ECO:0000256|ARBA:ARBA00003767}.
A0A5G2Q8J7	-1.88491	0.628304	-6.7797	1.37125e-07	SETD6	N-lysine methyltransferase SETD6 (N-lysine methyltransferase setd6) (SET domain-containing protein 6)	FUNCTION: Protein-lysine N-methyltransferase. Monomethylates 'Lys-310' of the RELA subunit of NF-kappa-B complex, leading to down-regulation of NF-kappa-B transcription factor activity. Monomethylates 'Lys-8' of H2AZ (H2AZK8me1). Required for the maintenance of embryonic stem cell self-renewal. Methylates PAK4. {ECO:0000256|ARBA:ARBA00058562}.
F1RFT2	-1.88491	0.628304	-6.7797	1.37125e-07	SETD6	N-lysine methyltransferase SETD6 (N-lysine methyltransferase setd6) (SET domain-containing protein 6)
A0A286ZKB4	-1.87975	1.65254	-14.1337	4.27454e-16	C5	Complement C5
A0A287AIM8	-1.87975	1.65254	-14.1337	4.27454e-16	C5	Complement C5
F1SME1	-1.87975	1.65254	-14.1337	4.27454e-16	C5	Complement C5
A0A5G2QRA3	-1.87453	1.35216	-9.72549	2.54618e-11	VPS13A	Vacuolar protein sorting 13 homolog A
A0A5G2QS63	-1.87453	1.35216	-9.72549	2.54618e-11	VPS13A	Vacuolar protein sorting 13 homolog A
F1SIL5	-1.87453	1.35216	-9.72549	2.54618e-11	VPS13A	Vacuolar protein sorting 13 homolog A
F1RYM3	-1.86194	0.756125	-11.524	2.22248e-13	TRPM7	non-specific serine/threonine protein kinase (EC 2.7.11.1)
A0A287AMS6	-1.86052	0.775883	-33.0487	9.99806e-29	PAK3	Serine/threonine-protein kinase PAK 3 (EC 2.7.11.1) (Beta-PAK) (p21-activated kinase 3)
A0A5G2R5X6	-1.86052	0.775883	-33.0487	9.99806e-29	PAK1	non-specific serine/threonine protein kinase (EC 2.7.11.1)
F1RZ09	-1.8524	1.90747	-12.9496	6.32229e-15	DEF6	IRF4-binding protein
L0HSA9	-1.8524	1.90747	-12.9496	6.32229e-15	CASR	Extracellular calcium-sensing receptor (Parathyroid cell calcium-sensing receptor)	FUNCTION: G-protein-coupled receptor that senses changes in the extracellular concentration of calcium ions and plays a key role in maintaining calcium homeostasis. Senses fluctuations in the circulating calcium concentration and modulates the production of parathyroid hormone (PTH) in parathyroid glands. The activity of this receptor is mediated by a G-protein that activates a phosphatidylinositol-calcium second messenger system. The G-protein-coupled receptor activity is activated by a co-agonist mechanism: aromatic amino acids, such as Trp or Phe, act concertedly with divalent cations, such as calcium or magnesium, to achieve full receptor activation. {ECO:0000256|ARBA:ARBA00045719}.
O62714	-1.8524	1.90747	-12.9496	6.32229e-15	CASR PCAR1	Extracellular calcium-sensing receptor (CaSR) (Parathyroid cell calcium-sensing receptor) (PCaR1)	FUNCTION: G-protein-coupled receptor that senses changes in the extracellular concentration of calcium ions and plays a key role in maintaining calcium homeostasis (By similarity). Senses fluctuations in the circulating calcium concentration: activated by elevated circulating calcium, leading to decreased parathyroid hormone (PTH) secretion in parathyroid glands (By similarity). In kidneys, acts as a key regulator of renal tubular calcium resorption (By similarity). Ligand binding causes a conformation change that triggers signaling via guanine nucleotide-binding proteins (G-proteins) and modulates the activity of downstream effectors. CASR is coupled with different G(q)/G(11), G(i)/G(o)- or G(s)-classes of G-proteins depending on the context. In the parathyroid and kidney, CASR signals through G(q)/G(11) and G(i)/G(o) G-proteins: G(q)/G(11) coupling activates phospholipase C-beta, releasing diacylglycerol (DAG) and inositol 1,4,5-trisphosphate (IP3) second messengers, while G(i)/G(o) coupling mediates inhibition of adenylate cyclase activity. The G-protein-coupled receptor activity is activated by a co-agonist mechanism: aromatic amino acids, such as Trp or Phe, act concertedly with divalent cations, such as calcium or magnesium, to achieve full receptor activation. Acts as an activator of the NLRP3 inflammasome via G(i)/G(o)-mediated signaling: down-regulation of cyclic AMP (cAMP) relieving NLRP3 inhibition by cAMP (By similarity). Acts as a regulator of proton-sensing receptor GPR68 in a seesaw manner: CASR-mediated signaling inhibits GPR68 signaling in response to extracellular calcium, while GPR68 inhibits CASR in presence of extracellular protons (By similarity). {ECO:0000250|UniProtKB:P41180, ECO:0000250|UniProtKB:P48442, ECO:0000250|UniProtKB:Q9QY96}.
A0A5G2R453	-1.8391	0.615306	-23.9023	8.95155e-24	SMCHD1	Structural maintenance of chromosomes flexible hinge domain-containing protein 1
I3LPX9	-1.8391	0.615306	-23.9023	8.95155e-24	SMCHD1	Structural maintenance of chromosomes flexible hinge domain-containing protein 1
A0A287BBC2	-1.83199	0.626472	-5.02615	2.93297e-05	SREBF2	Sterol regulatory element-binding protein 2 (Sterol regulatory element-binding transcription factor 2)	FUNCTION: Precursor of the transcription factor form (Processed sterol regulatory element-binding protein 2), which is embedded in the endoplasmic reticulum membrane. Low sterol concentrations promote processing of this form, releasing the transcription factor form that translocates into the nucleus and activates transcription of genes involved in cholesterol biosynthesis. {ECO:0000256|ARBA:ARBA00045168}.
A0A287BL07	-1.83199	0.626472	-5.02615	2.93297e-05	SREBF2	Sterol regulatory element-binding protein 2 (Sterol regulatory element-binding transcription factor 2)	FUNCTION: Precursor of the transcription factor form (Processed sterol regulatory element-binding protein 2), which is embedded in the endoplasmic reticulum membrane. Low sterol concentrations promote processing of this form, releasing the transcription factor form that translocates into the nucleus and activates transcription of genes involved in cholesterol biosynthesis. {ECO:0000256|ARBA:ARBA00045168}.
I3LBT7	-1.83199	0.626472	-5.02615	2.93297e-05	SREBF2	Sterol regulatory element-binding protein 2 (Sterol regulatory element-binding transcription factor 2)	FUNCTION: Precursor of the transcription factor form (Processed sterol regulatory element-binding protein 2), which is embedded in the endoplasmic reticulum membrane. Low sterol concentrations promote processing of this form, releasing the transcription factor form that translocates into the nucleus and activates transcription of genes involved in cholesterol biosynthesis. {ECO:0000256|ARBA:ARBA00045168}.
A0A5G2QZM3	-1.81266	1.41075	-11.7438	1.29647e-13	RNASET2	Ribonuclease T2	FUNCTION: Ribonuclease that plays an essential role in innate immune response by recognizing and degrading RNAs from microbial pathogens that are subsequently sensed by TLR8. Cleaves preferentially single-stranded RNA molecules between purine and uridine residues, which critically contributes to the supply of catabolic uridine and the generation of purine-2',3'-cyclophosphate-terminated oligoribonucleotides. In turn, RNase T2 degradation products promote the RNA-dependent activation of TLR8. In plasmacytoid dendritic cells, it cooperates with PLD3 or PLD4 5'->3' exonucleases to process RNA fragments and release 2',3'-cyclic guanosine monophosphate (2',3'-cGMP), a potent stimulatory ligand for TLR7. Also plays a key role in degradation of mitochondrial RNA and processing of non-coding RNA imported from the cytosol into mitochondria. Participates as well in degradation of mitochondrion-associated cytosolic rRNAs. {ECO:0000256|ARBA:ARBA00054894}.
A0A287B5U4	-1.80598	2.51545	-9.5069	4.63965e-11	LOC100517145	Complement C3
A0A287B8S9	-1.80598	2.51545	-9.5069	4.63965e-11	LOC100517145	Complement C3
A0A5G2QAW9	-1.80598	2.51545	-9.5069	4.63965e-11	LOC100517145	Complement C3
F1S3H9	-1.80598	2.51545	-9.5069	4.63965e-11	LOC100517145	Complement C3
A0A287AWP8	-1.79028	1.62043	-13.8944	7.25841e-16	C5	Complement C5
A0A287AFH4	-1.78013	0.905871	-23.7589	1.09773e-23	JAKMIP2	Janus kinase and microtubule interacting protein 2
A0A5G2Q947	-1.77135	1.28948	-8.58377	6.30307e-10	BTBD19	BTB domain containing 19
F1S4J6	-1.76798	0.747305	-23.5618	1.40801e-23	CTSL	Cathepsin L
A0A287BDY5	-1.75198	2.31301	-4.12827	0.000416716	HMCN1	Hemicentin-1 (Fibulin-6)	FUNCTION: Involved in transforming growth factor beta-mediated rearrangement of the podocyte cytoskeleton which includes reduction of F-actin fibers and broadening, flattening and elongation of podocytes. Plays a role in basement membrane organization. May promote cleavage furrow maturation during cytokinesis in preimplantation embryos. May play a role in the architecture of adhesive and flexible epithelial cell junctions. May play a role during myocardial remodeling by imparting an effect on cardiac fibroblast migration. {ECO:0000256|ARBA:ARBA00053381}.
A0A287BJY3	-1.75198	2.31301	-4.12827	0.000416716		Hemicentin-1 (Fibulin-6)	FUNCTION: Involved in transforming growth factor beta-mediated rearrangement of the podocyte cytoskeleton which includes reduction of F-actin fibers and broadening, flattening and elongation of podocytes. Plays a role in basement membrane organization. May promote cleavage furrow maturation during cytokinesis in preimplantation embryos. May play a role in the architecture of adhesive and flexible epithelial cell junctions. May play a role during myocardial remodeling by imparting an effect on cardiac fibroblast migration. {ECO:0000256|ARBA:ARBA00053381}.
A0A286ZJK2	-1.74762	1.04075	-3.5432	0.00211215	HNRNPM	Heteroous nuclear ribonucleoprotein M
A0A287AJ89	-1.74762	1.04075	-3.5432	0.00211215	HNRNPM	Heterogeneous nuclear ribonucleoprotein M
A0A287BPD5	-1.74762	1.04075	-3.5432	0.00211215	HNRNPM	Heterogeneous nuclear ribonucleoprotein M
F1SA50	-1.74762	1.04075	-3.5432	0.00211215	HNRNPM	Heterogeneous nuclear ribonucleoprotein M
A0A5G2QJH0	-1.74373	1.38778	-11.6611	1.61349e-13	RNASET2	Ribonuclease T2	FUNCTION: Ribonuclease that plays an essential role in innate immune response by recognizing and degrading RNAs from microbial pathogens that are subsequently sensed by TLR8. Cleaves preferentially single-stranded RNA molecules between purine and uridine residues, which critically contributes to the supply of catabolic uridine and the generation of purine-2',3'-cyclophosphate-terminated oligoribonucleotides. In turn, RNase T2 degradation products promote the RNA-dependent activation of TLR8. In plasmacytoid dendritic cells, it cooperates with PLD3 or PLD4 5'->3' exonucleases to process RNA fragments and release 2',3'-cyclic guanosine monophosphate (2',3'-cGMP), a potent stimulatory ligand for TLR7. Also plays a key role in degradation of mitochondrial RNA and processing of non-coding RNA imported from the cytosol into mitochondria. Participates as well in degradation of mitochondrion-associated cytosolic rRNAs. {ECO:0000256|ARBA:ARBA00054894}.
A0A5G2RIZ8	-1.72305	0.666217	-8.79694	3.47157e-10	TPM4	Tropomyosin 4
A0A5G2QCI0	-1.70943	3.1426	-15.0755	5.48398e-17	RAB1A	RAB1A, member RAS oncogene family
A0A5G2RA85	-1.70943	3.1426	-15.0755	5.48398e-17	RAB1A	RAB1A, member RAS oncogene family
A0A287BM29	-1.70145	3.13074	-13.6957	1.11881e-15	APOA4	Apolipoprotein A-IV (Apolipoprotein A4)	FUNCTION: May have a role in chylomicrons and VLDL secretion and catabolism. Required for efficient activation of lipoprotein lipase by ApoC-II; potent activator of LCAT. Apoa-IV is a major component of HDL and chylomicrons. {ECO:0000256|ARBA:ARBA00037735}.
F1SJT7	-1.70145	3.13074	-13.6957	1.11881e-15	APOA4	Apolipoprotein A-IV (Apolipoprotein A4)	FUNCTION: May have a role in chylomicrons and VLDL secretion and catabolism. Required for efficient activation of lipoprotein lipase by ApoC-II; potent activator of LCAT. Apoa-IV is a major component of HDL and chylomicrons. {ECO:0000256|ARBA:ARBA00037735}.
O46409	-1.70145	3.13074	-13.6957	1.11881e-15	APOA4	Apolipoprotein A-IV (Apo-AIV) (ApoA-IV) (Apolipoprotein A4)	FUNCTION: May have a role in chylomicrons and VLDL secretion and catabolism. Required for efficient activation of lipoprotein lipase by ApoC-II; potent activator of LCAT. Apoa-IV is a major component of HDL and chylomicrons.
A0A287AIP7	-1.69543	0.565144	-5.43905	8.1563e-06	ACSL1	Long-chain-fatty-acid--CoA ligase (EC 6.2.1.15) (EC 6.2.1.3) (Acyl-CoA synthetase) (Long-chain acyl-CoA synthetase)	FUNCTION: Catalyzes the conversion of long-chain fatty acids to their active form acyl-CoAs for both synthesis of cellular lipids, and degradation via beta-oxidation. {ECO:0000256|RuleBase:RU369030}.
A0A287BM44	-1.69543	0.565144	-5.43905	8.1563e-06	ACSL1	Long-chain-fatty-acid--CoA ligase (EC 6.2.1.15) (EC 6.2.1.3) (Acyl-CoA synthetase) (Long-chain acyl-CoA synthetase)	FUNCTION: Catalyzes the conversion of long-chain fatty acids to their active form acyl-CoAs for both synthesis of cellular lipids, and degradation via beta-oxidation. {ECO:0000256|RuleBase:RU369030}.
A0A287BMY7	-1.69543	0.565144	-5.43905	8.1563e-06		Long-chain-fatty-acid--CoA ligase (EC 6.2.1.15) (EC 6.2.1.3) (Acyl-CoA synthetase) (Long-chain acyl-CoA synthetase)	FUNCTION: Catalyzes the conversion of long-chain fatty acids to their active form acyl-CoAs for both synthesis of cellular lipids, and degradation via beta-oxidation. {ECO:0000256|RuleBase:RU369030}.
A0A480QCC9	-1.69543	0.565144	-5.43905	8.1563e-06		Long-chain-fatty-acid--CoA ligase (EC 6.2.1.15) (EC 6.2.1.3) (Acyl-CoA synthetase) (Long-chain acyl-CoA synthetase)	FUNCTION: Catalyzes the conversion of long-chain fatty acids to their active form acyl-CoAs for both synthesis of cellular lipids, and degradation via beta-oxidation. {ECO:0000256|RuleBase:RU369030}.
A0A5G2QBV9	-1.69543	0.565144	-5.43905	8.1563e-06	ACSL1	Long-chain-fatty-acid--CoA ligase (EC 6.2.1.15) (EC 6.2.1.3) (Acyl-CoA synthetase) (Long-chain acyl-CoA synthetase)	FUNCTION: Catalyzes the conversion of long-chain fatty acids to their active form acyl-CoAs for both synthesis of cellular lipids, and degradation via beta-oxidation. {ECO:0000256|RuleBase:RU369030}.
A0A5G2QCS2	-1.69543	0.565144	-5.43905	8.1563e-06	ACSL1	Long-chain-fatty-acid--CoA ligase (EC 6.2.1.15) (EC 6.2.1.3) (Acyl-CoA synthetase) (Long-chain acyl-CoA synthetase)	FUNCTION: Catalyzes the conversion of long-chain fatty acids to their active form acyl-CoAs for both synthesis of cellular lipids, and degradation via beta-oxidation. {ECO:0000256|RuleBase:RU369030}.
A0A5G2QI99	-1.69543	0.565144	-5.43905	8.1563e-06	ACSL1	Long-chain-fatty-acid--CoA ligase (EC 6.2.1.15) (EC 6.2.1.3) (Acyl-CoA synthetase) (Long-chain acyl-CoA synthetase)	FUNCTION: Catalyzes the conversion of long-chain fatty acids to their active form acyl-CoAs for both synthesis of cellular lipids, and degradation via beta-oxidation. {ECO:0000256|RuleBase:RU369030}.
A0A5G2RDH5	-1.69543	0.565144	-5.43905	8.1563e-06	ACSL1	Long-chain-fatty-acid--CoA ligase (EC 6.2.1.15) (EC 6.2.1.3) (Acyl-CoA synthetase) (Long-chain acyl-CoA synthetase)	FUNCTION: Catalyzes the conversion of long-chain fatty acids to their active form acyl-CoAs for both synthesis of cellular lipids, and degradation via beta-oxidation. {ECO:0000256|RuleBase:RU369030}.
F1RSZ3	-1.69543	0.565144	-5.43905	8.1563e-06	ACSL1	Long-chain-fatty-acid--CoA ligase (EC 6.2.1.15) (EC 6.2.1.3) (Acyl-CoA synthetase) (Long-chain acyl-CoA synthetase)	FUNCTION: Catalyzes the conversion of long-chain fatty acids to their active form acyl-CoAs for both synthesis of cellular lipids, and degradation via beta-oxidation. {ECO:0000256|RuleBase:RU369030}.
A0A287ALP1	-1.69486	1.37149	-11.2769	4.20677e-13	RNASET2	Ribonuclease T2	FUNCTION: Ribonuclease that plays an essential role in innate immune response by recognizing and degrading RNAs from microbial pathogens that are subsequently sensed by TLR8. Cleaves preferentially single-stranded RNA molecules between purine and uridine residues, which critically contributes to the supply of catabolic uridine and the generation of purine-2',3'-cyclophosphate-terminated oligoribonucleotides. In turn, RNase T2 degradation products promote the RNA-dependent activation of TLR8. In plasmacytoid dendritic cells, it cooperates with PLD3 or PLD4 5'->3' exonucleases to process RNA fragments and release 2',3'-cyclic guanosine monophosphate (2',3'-cGMP), a potent stimulatory ligand for TLR7. Also plays a key role in degradation of mitochondrial RNA and processing of non-coding RNA imported from the cytosol into mitochondria. Participates as well in degradation of mitochondrion-associated cytosolic rRNAs. {ECO:0000256|ARBA:ARBA00054894}.
F1SBX8	-1.69486	1.37149	-11.2769	4.20677e-13	RNASET2	Ribonuclease T2	FUNCTION: Ribonuclease that plays an essential role in innate immune response by recognizing and degrading RNAs from microbial pathogens that are subsequently sensed by TLR8. Cleaves preferentially single-stranded RNA molecules between purine and uridine residues, which critically contributes to the supply of catabolic uridine and the generation of purine-2',3'-cyclophosphate-terminated oligoribonucleotides. In turn, RNase T2 degradation products promote the RNA-dependent activation of TLR8. In plasmacytoid dendritic cells, it cooperates with PLD3 or PLD4 5'->3' exonucleases to process RNA fragments and release 2',3'-cyclic guanosine monophosphate (2',3'-cGMP), a potent stimulatory ligand for TLR7. Also plays a key role in degradation of mitochondrial RNA and processing of non-coding RNA imported from the cytosol into mitochondria. Participates as well in degradation of mitochondrion-associated cytosolic rRNAs. {ECO:0000256|ARBA:ARBA00054894}.
A0A287B013	-1.68881	3.13609	-14.3658	2.64895e-16	RAB1B	RAB1B, member RAS oncogene family
A0A287BCC0	-1.68881	3.13609	-14.3658	2.64895e-16	RAB1B	RAB1B, member RAS oncogene family
A0A287BPN2	-1.68881	3.13609	-14.3658	2.64895e-16	RAB1B	RAB1B, member RAS oncogene family
Q06AU7	-1.68881	3.13609	-14.3658	2.64895e-16	RAB1B	Ras-related protein Rab-1B (EC 3.6.5.2)	FUNCTION: The small GTPases Rab are key regulators of intracellular membrane trafficking, from the formation of transport vesicles to their fusion with membranes. Rabs cycle between an inactive GDP-bound form and an active GTP-bound form that is able to recruit to membranes different set of downstream effectors directly responsible for vesicle formation, movement, tethering and fusion (By similarity). Plays a role in the initial events of the autophagic vacuole development which take place at specialized regions of the endoplasmic reticulum (By similarity). Regulates vesicular transport between the endoplasmic reticulum and successive Golgi compartments. Required to modulate the compacted morphology of the Golgi. Promotes the recruitment of lipid phosphatase MTMR6 to the endoplasmic reticulum-Golgi intermediate compartment (By similarity). {ECO:0000250|UniProtKB:P10536, ECO:0000250|UniProtKB:Q9H0U4}.
I3LV84	-1.68421	1.78935	-9.56604	3.93443e-11	MCFD2	Multiple coagulation factor deficiency 2, ER cargo receptor complex subunit
K7GQY4	-1.68421	1.78935	-9.56604	3.93443e-11	MCFD2	Multiple coagulation factor deficiency 2, ER cargo receptor complex subunit
A0A5G2R1R0	-1.66595	4.54881	-3.31693	0.00384222	CSF2RA	Granulocyte-macrophage colony-stimulating factor receptor subunit alpha
A0A5G2Q9R4	-1.66042	1.38847	-10.941	1.02046e-12	ADCY6	Adenylate cyclase type 6 (EC 4.6.1.1)	FUNCTION: Catalyzes the formation of the signaling molecule cAMP in response to G-protein signaling. {ECO:0000256|PIRNR:PIRNR039050}.
A0A287A375	-1.65931	2.90129	-3.85952	0.000889324	MGAM2	Maltase-glucoamylase 2 (putative)
A0A5G2QS51	-1.65931	2.90129	-3.85952	0.000889324	MGAM2	Maltase-glucoamylase 2 (putative)
F1SRR8	-1.65931	2.90129	-3.85952	0.000889324	MGAM2	Maltase-glucoamylase 2 (putative)
A0A287APG0	-1.63932	0.597445	-8.75842	3.86454e-10	SLK	non-specific serine/threonine protein kinase (EC 2.7.11.1)
A0A287B3S3	-1.63868	3.31086	-13.9437	6.5531e-16	ITIH1	Inter-alpha-trypsin inhibitor heavy chain H1	FUNCTION: May act as a carrier of hyaluronan in serum or as a binding protein between hyaluronan and other matrix protein, including those on cell surfaces in tissues to regulate the localization, synthesis and degradation of hyaluronan which are essential to cells undergoing biological processes. {ECO:0000256|ARBA:ARBA00037051}.
A0A287AHZ3	-1.63274	3.29219	-11.1962	5.14038e-13	XIRP2	Xin actin binding repeat containing 2 (Xin actin-binding repeat-containing protein 2 isoform X1)
A0A287B1F9	-1.61989	1.37112	-8.79023	3.52782e-10	SLC12A2	Solute carrier family 12 member 2
A0A5G2QXK9	-1.61989	1.37112	-8.79023	3.52782e-10
A0A5G2RFR6	-1.61989	1.37112	-8.79023	3.52782e-10	SLC12A2	Solute carrier family 12 member 2
Q7M329	-1.6195	1.34636	-11.1757	5.42413e-13	RNASET2	Ribonuclease T2 (EC 4.6.1.19)	FUNCTION: Ribonuclease that plays an essential role in innate immune response by recognizing and degrading RNAs from microbial pathogens that are subsequently sensed by TLR8. Cleaves preferentially single-stranded RNA molecules between purine and uridine residues, which critically contributes to the supply of catabolic uridine and the generation of purine-2',3'-cyclophosphate-terminated oligoribonucleotides. In turn, RNase T2 degradation products promote the RNA-dependent activation of TLR8. In plasmacytoid dendritic cells, it cooperates with PLD3 or PLD4 5'->3' exonucleases to process RNA fragments and release 2',3'-cyclic guanosine monophosphate (2',3'-cGMP), a potent stimulatory ligand for TLR7. Also plays a key role in degradation of mitochondrial RNA and processing of non-coding RNA imported from the cytosol into mitochondria. Participates as well in degradation of mitochondrion-associated cytosolic rRNAs. {ECO:0000250|UniProtKB:O00584}.
A0A287AGX5	-1.61787	0.605092	-8.60277	5.95501e-10	BCAT1	Branched-chain-amino-acid aminotransferase (EC 2.6.1.42)	FUNCTION: Catalyzes the first reaction in the catabolism of the essential branched chain amino acids leucine, isoleucine, and valine. {ECO:0000256|ARBA:ARBA00057137}.
A0A287AWV7	-1.61787	0.605092	-8.60277	5.95501e-10	BCAT1	Branched-chain-amino-acid aminotransferase (EC 2.6.1.42)	FUNCTION: Catalyzes the first reaction in the catabolism of the essential branched chain amino acids leucine, isoleucine, and valine. {ECO:0000256|ARBA:ARBA00057137}.
A0A287BDP6	-1.61787	0.605092	-8.60277	5.95501e-10	BCAT1	Branched-chain-amino-acid aminotransferase (EC 2.6.1.42)
A0A287BIU9	-1.61787	0.605092	-8.60277	5.95501e-10	BCAT1	Branched-chain-amino-acid aminotransferase (EC 2.6.1.42)
A0A5G2QMS0	-1.61787	0.605092	-8.60277	5.95501e-10	BCAT1	Branched-chain-amino-acid aminotransferase (EC 2.6.1.42)	FUNCTION: Catalyzes the first reaction in the catabolism of the essential branched chain amino acids leucine, isoleucine, and valine. {ECO:0000256|ARBA:ARBA00057137}.
A0A5G2QR48	-1.61787	0.605092	-8.60277	5.95501e-10	BCAT1	Branched-chain-amino-acid aminotransferase (EC 2.6.1.42)	FUNCTION: Catalyzes the first reaction in the catabolism of the essential branched chain amino acids leucine, isoleucine, and valine. {ECO:0000256|ARBA:ARBA00057137}.
A0A5G2R8W8	-1.61787	0.605092	-8.60277	5.95501e-10	BCAT1	Branched-chain-amino-acid aminotransferase (EC 2.6.1.42)	FUNCTION: Catalyzes the first reaction in the catabolism of the essential branched chain amino acids leucine, isoleucine, and valine. {ECO:0000256|ARBA:ARBA00057137}.
I3LKW2	-1.61787	0.605092	-8.60277	5.95501e-10	BCAT1	Branched-chain-amino-acid aminotransferase (EC 2.6.1.42)	FUNCTION: Catalyzes the first reaction in the catabolism of the essential branched chain amino acids leucine, isoleucine, and valine. {ECO:0000256|ARBA:ARBA00057137}.
A0A286ZYA6	-1.61433	2.2907	-10.0382	1.09415e-11	SPG11	SPG11 vesicle trafficking associated, spatacsin
I3LFC3	-1.61433	2.2907	-10.0382	1.09415e-11	SPG11	SPG11 vesicle trafficking associated, spatacsin
A0A287BDU7	-1.60251	0.768519	-11.5314	2.18902e-13	PZP	Alpha-2-macroglobulin
A0A5G2R175	-1.59693	0.656764	-15.9268	8.94928e-18	TIMP2	Metalloproteinase inhibitor 2 (Tissue inhibitor of metalloproteinases 2)
A0A287B272	-1.59401	0.600126	-17.5573	3.55408e-19	TLN2	Talin 2
A0A5G2RJK9	-1.59401	0.600126	-17.5573	3.55408e-19	TLN2	Talin 2
I3LDQ1	-1.59401	0.600126	-17.5573	3.55408e-19	TLN2	Talin 2
F1SC01	-1.5923	0.622907	-12.5121	1.86457e-14	ERMARD	ER membrane associated RNA degradation
A0A286ZFW3	-1.59147	2.59146	-7.67128	9.35565e-09	APOH	Beta-2-glycoprotein 1 (Apolipoprotein H) (Beta-2-glycoprotein I)	FUNCTION: Binds to various kinds of negatively charged substances such as heparin, phospholipids, and dextran sulfate. May prevent activation of the intrinsic blood coagulation cascade by binding to phospholipids on the surface of damaged cells. {ECO:0000256|ARBA:ARBA00003651}.
Q29052	-1.58486	3.34941	-14.1612	4.08781e-16	ITIH1	Inter-alpha-trypsin inhibitor heavy chain H1 (ITI heavy chain H1) (ITI-HC1) (Inter-alpha-inhibitor heavy chain 1)	FUNCTION: May act as a carrier of hyaluronan in serum or as a binding protein between hyaluronan and other matrix protein, including those on cell surfaces in tissues to regulate the localization, synthesis and degradation of hyaluronan which are essential to cells undergoing biological processes. {ECO:0000250}.
A0A287ANU5	-1.58388	0.579925	-9.85429	1.81288e-11		Uncharacterized protein
A0A5G2QJ69	-1.58019	1.42237	-5.48564	7.10477e-06	RAB18	Ras-related protein Rab-18 (EC 3.6.5.2)	FUNCTION: The small GTPases Rab are key regulators of intracellular membrane trafficking, from the formation of transport vesicles to their fusion with membranes. Rabs cycle between an inactive GDP-bound form and an active GTP-bound form that is able to recruit to membranes different sets of downstream effectors directly responsible for vesicle formation, movement, tethering and fusion. RAB18 is required for the localization of ZFYVE1 to lipid droplets and for its function in mediating the formation of endoplasmic reticulum-lipid droplets (ER-LD) contacts. Also required for maintaining endoplasmic reticulum structure. Plays a role in apical endocytosis/recycling. Plays a key role in eye and brain development and neurodegeneration. {ECO:0000256|ARBA:ARBA00056467}.
A0A5G2QW88	-1.58019	1.42237	-5.48564	7.10477e-06	RAB18	Ras-related protein Rab-18 (EC 3.6.5.2)	FUNCTION: The small GTPases Rab are key regulators of intracellular membrane trafficking, from the formation of transport vesicles to their fusion with membranes. Rabs cycle between an inactive GDP-bound form and an active GTP-bound form that is able to recruit to membranes different sets of downstream effectors directly responsible for vesicle formation, movement, tethering and fusion. RAB18 is required for the localization of ZFYVE1 to lipid droplets and for its function in mediating the formation of endoplasmic reticulum-lipid droplets (ER-LD) contacts. Also required for maintaining endoplasmic reticulum structure. Plays a role in apical endocytosis/recycling. Plays a key role in eye and brain development and neurodegeneration. {ECO:0000256|ARBA:ARBA00056467}.
A0A5G2QWD0	-1.58019	1.42237	-5.48564	7.10477e-06	RAB18	Ras-related protein Rab-18 (EC 3.6.5.2)	FUNCTION: The small GTPases Rab are key regulators of intracellular membrane trafficking, from the formation of transport vesicles to their fusion with membranes. Rabs cycle between an inactive GDP-bound form and an active GTP-bound form that is able to recruit to membranes different sets of downstream effectors directly responsible for vesicle formation, movement, tethering and fusion. RAB18 is required for the localization of ZFYVE1 to lipid droplets and for its function in mediating the formation of endoplasmic reticulum-lipid droplets (ER-LD) contacts. Also required for maintaining endoplasmic reticulum structure. Plays a role in apical endocytosis/recycling. Plays a key role in eye and brain development and neurodegeneration. {ECO:0000256|ARBA:ARBA00056467}.
I3LC07	-1.58019	1.42237	-5.48564	7.10477e-06	RAB18	Ras-related protein Rab-18 (EC 3.6.5.2)	FUNCTION: The small GTPases Rab are key regulators of intracellular membrane trafficking, from the formation of transport vesicles to their fusion with membranes. Rabs cycle between an inactive GDP-bound form and an active GTP-bound form that is able to recruit to membranes different sets of downstream effectors directly responsible for vesicle formation, movement, tethering and fusion. RAB18 is required for the localization of ZFYVE1 to lipid droplets and for its function in mediating the formation of endoplasmic reticulum-lipid droplets (ER-LD) contacts. Also required for maintaining endoplasmic reticulum structure. Plays a role in apical endocytosis/recycling. Plays a key role in eye and brain development and neurodegeneration. {ECO:0000256|ARBA:ARBA00056467}.
A0A286ZLN3	-1.57017	1.22708	-4.26324	0.000280395	COL25A1	Collagen type XXV alpha 1 chain
F1SH96	-1.56182	3.33316	-13.7879	9.32527e-16	ITIH3	Inter-alpha-trypsin inhibitor heavy chain H3	FUNCTION: May act as a carrier of hyaluronan in serum or as a binding protein between hyaluronan and other matrix protein, including those on cell surfaces in tissues to regulate the localization, synthesis and degradation of hyaluronan which are essential to cells undergoing biological processes. {ECO:0000256|ARBA:ARBA00037051}.
A0A287AHK1	-1.56029	4.60667	-8.55747	6.81473e-10	GC	Vitamin D-binding protein (Gc-globulin) (Group-specific component)	FUNCTION: Involved in vitamin D transport and storage, scavenging of extracellular G-actin, enhancement of the chemotactic activity of C5 alpha for neutrophils in inflammation and macrophage activation. {ECO:0000256|ARBA:ARBA00002354}.
I3LN42	-1.56029	4.60667	-8.55747	6.81473e-10	GC	Vitamin D-binding protein (Gc-globulin) (Group-specific component)	FUNCTION: Involved in vitamin D transport and storage, scavenging of extracellular G-actin, enhancement of the chemotactic activity of C5 alpha for neutrophils in inflammation and macrophage activation. {ECO:0000256|ARBA:ARBA00002354}.
A0A287B878	-1.5546	0.52761	-17.7275	2.62991e-19	DNM1L	Dynamin-1-like protein (EC 3.6.5.5)
A0A287BMW9	-1.5546	0.52761	-17.7275	2.62991e-19	DNM1L	Dynamin-1-like protein (EC 3.6.5.5)
P48819	-1.53688	1.755	-10.3255	5.0534e-12	VTN	Vitronectin (VN) (S-protein) (Serum-spreading factor)	FUNCTION: Vitronectin is a cell adhesion and spreading factor found in serum and tissues. Vitronectin interact with glycosaminoglycans and proteoglycans. Is recognized by certain members of the integrin family and serves as a cell-to-substrate adhesion molecule. Inhibitor of the membrane-damaging effect of the terminal cytolytic complement pathway (By similarity). {ECO:0000250}.
A0A5G2R9I0	-1.53462	0.511539	-13.5068	1.73118e-15		Uncharacterized protein	FUNCTION: May be involved in transcriptional regulation. {ECO:0000256|ARBA:ARBA00003767}.
A0A140TAK8	-1.52779	2.56535	-7.61443	1.1135e-08	APOH	Beta-2-glycoprotein 1 (Apolipoprotein H) (Beta-2-glycoprotein I)	FUNCTION: Binds to various kinds of negatively charged substances such as heparin, phospholipids, and dextran sulfate. May prevent activation of the intrinsic blood coagulation cascade by binding to phospholipids on the surface of damaged cells. {ECO:0000256|ARBA:ARBA00003651}.
A0A287BD00	-1.51538	3.25325	-13.0422	5.10811e-15	RAB1A	small monomeric GTPase (EC 3.6.5.2)
A0A5G2Q820	-1.51538	3.25325	-13.0422	5.10811e-15	RAB1A	small monomeric GTPase (EC 3.6.5.2)
A0A5G2QTM4	-1.51538	3.25325	-13.0422	5.10811e-15	RAB1A	small monomeric GTPase (EC 3.6.5.2)
F2Z5U4	-1.51538	3.25325	-13.0422	5.10811e-15	RAB1A	small monomeric GTPase (EC 3.6.5.2)
I3L6D2	-1.51538	3.25325	-13.0422	5.10811e-15	RAB1A	small monomeric GTPase (EC 3.6.5.2)
Q52NJ2	-1.51538	3.25325	-13.0422	5.10811e-15	RAB1A	Ras-related protein Rab-1A (EC 3.6.5.2)	FUNCTION: The small GTPases Rab are key regulators of intracellular membrane trafficking, from the formation of transport vesicles to their fusion with membranes. Rabs cycle between an inactive GDP-bound form and an active GTP-bound form that is able to recruit to membranes different sets of downstream effectors directly responsible for vesicle formation, movement, tethering and fusion. RAB1A regulates vesicular protein transport from the endoplasmic reticulum (ER) to the Golgi compartment and on to the cell surface, and plays a role in IL-8 and growth hormone secretion. Required to modulate the compacted morphology of the Golgi (By similarity). Regulates the level of CASR present at the cell membrane. Plays a role in cell adhesion and cell migration, via its role in protein trafficking. Plays a role in autophagosome assembly and cellular defense reactions against pathogenic bacteria (By similarity). Plays a role in microtubule-dependent protein transport by early endosomes and in anterograde melanosome transport (By similarity). {ECO:0000250|UniProtKB:P62820, ECO:0000250|UniProtKB:P62821}.
A0A286ZIG9	-1.51131	0.958284	-10.515	3.12515e-12	COG1	Conserved oligomeric Golgi complex subunit 1
A0A287AL46	-1.51131	0.958284	-10.515	3.12515e-12	SLC26A8	Solute carrier family 26 member 8
A0A5G2QT17	-1.51131	0.958284	-10.515	3.12515e-12	SLC26A8	Solute carrier family 26 member 8
A0A5G2R483	-1.51131	0.958284	-10.515	3.12515e-12	SLC26A8	Solute carrier family 26 member 8
F1RV32	-1.51131	0.958284	-10.515	3.12515e-12	COG1	Conserved oligomeric Golgi complex subunit 1
F1RYX6	-1.51131	0.958284	-10.515	3.12515e-12	SLC26A8	Solute carrier family 26 member 8
A0A287ARI5	-1.51062	1.29495	-10.0195	1.15063e-11	RNASET2	Ribonuclease T2	FUNCTION: Ribonuclease that plays an essential role in innate immune response by recognizing and degrading RNAs from microbial pathogens that are subsequently sensed by TLR8. Cleaves preferentially single-stranded RNA molecules between purine and uridine residues, which critically contributes to the supply of catabolic uridine and the generation of purine-2',3'-cyclophosphate-terminated oligoribonucleotides. In turn, RNase T2 degradation products promote the RNA-dependent activation of TLR8. In plasmacytoid dendritic cells, it cooperates with PLD3 or PLD4 5'->3' exonucleases to process RNA fragments and release 2',3'-cyclic guanosine monophosphate (2',3'-cGMP), a potent stimulatory ligand for TLR7. Also plays a key role in degradation of mitochondrial RNA and processing of non-coding RNA imported from the cytosol into mitochondria. Participates as well in degradation of mitochondrion-associated cytosolic rRNAs. {ECO:0000256|ARBA:ARBA00054894}.
P06867	-1.50206	1.29465	-5.59229	5.09139e-06	PLG	Plasminogen (EC 3.4.21.7) [Cleaved into: Plasmin heavy chain A; Activation peptide; Plasmin heavy chain A, short form; Plasmin light chain B]	FUNCTION: Plasmin dissolves the fibrin of blood clots and acts as a proteolytic factor in a variety of other processes including embryonic development, tissue remodeling, tumor invasion, and inflammation. In ovulation, weakens the walls of the Graafian follicle. It activates the urokinase-type plasminogen activator, collagenases and several complement zymogens, such as C1, C4 and C5. Cleavage of fibronectin and laminin leads to cell detachment and apoptosis. Also cleaves fibrin, thrombospondin and von Willebrand factor. Its role in tissue remodeling and tumor invasion may be modulated by CSPG4. Binds to cells (By similarity). {ECO:0000250}.
A0A5G2QW05	-1.49756	5.12801	-8.15065	2.22051e-09	CP	Ceruloplasmin (EC 1.11.1.27) (EC 1.11.1.9) (EC 1.16.3.1) (EC 1.16.3.4) (Cuproxidase ceruloplasmin) (Ferroxidase ceruloplasmin) (Glutathione peroxidase ceruloplasmin) (Glutathione-dependent peroxiredoxin ceruloplasmin)	FUNCTION: Multifunctional blue, copper-binding (6-7 atoms per molecule) glycoprotein. It has ferroxidase activity oxidizing Fe(2+) to Fe(3+) without releasing radical oxygen species. It is involved in iron transport across the cell membrane. Copper ions provide a large number of enzymatic activites. Oxidizes highly toxic ferrous ions to the ferric state for further incorporation onto apo-transferrins, catalyzes Cu(+) oxidation and promotes the oxidation of biogenic amines such as norepinephrin and serotonin. Provides Cu(2+) ions for the ascorbate-mediated deaminase degradation of the heparan sulfate chains of GPC1. Has glutathione peroxidase-like activity, can remove both hydrogen peroxide and lipid hydroperoxide in the presence of thiols. Also shows NO-oxidase and NO2 synthase activities that determine endocrine NO homeostasis. {ECO:0000256|ARBA:ARBA00057991}.
A0A5G2QUF9	-1.49416	4.42707	-3.11961	0.00653888	UNC13B	Unc-13 homolog B
K7GRK2	-1.46228	0.785148	-4.92601	3.97859e-05	PDZD4	PDZ domain containing 4
A0A287AL83	-1.45781	1.0107	-6.62267	2.21968e-07	TSGA10	Testis specific 10
A0A5G2R0I4	-1.45607	4.18166	-3.33646	0.0036464	ORM1	Lipocalin/cytosolic fatty-acid binding domain-containing protein
A0A5G2QDC6	-1.44361	0.833546	-10.4644	3.59962e-12	MTUS1	Microtubule associated scaffold protein 1
A0A5S6HVC8	-1.4352	0.514368	-9.55003	4.11814e-11	VDAC1	Non-selective voltage-gated ion channel VDAC1 (Voltage-dependent anion-selective channel protein 1)	FUNCTION: Catalyzes the scrambling of phospholipids across the outer mitochondrial membrane; the mechanism is unrelated to channel activity and is capable of translocating both anionic and zwitterionic phospholipids. {ECO:0000256|ARBA:ARBA00044941}.
A0A287BS01	-1.43252	0.482187	-10.9859	9.07159e-13	SCN8A	Sodium channel protein	FUNCTION: Mediates the voltage-dependent sodium ion permeability of excitable membranes. Assuming opened or closed conformations in response to the voltage difference across the membrane, the protein forms a sodium-selective channel through which Na(+) ions may pass in accordance with their electrochemical gradient. {ECO:0000256|RuleBase:RU361132}.; FUNCTION: Pore-forming subunit of a voltage-gated sodium channel complex assuming opened or closed conformations in response to the voltage difference across membranes and through which sodium ions selectively pass along their electrochemical gradient. Contributes to neuronal excitability by regulating action potential threshold and propagation. {ECO:0000256|ARBA:ARBA00058180}.
A0A2C9F3B2	-1.43252	0.482187	-10.9859	9.07159e-13	VDAC1	Non-selective voltage-gated ion channel VDAC1 (Voltage-dependent anion-selective channel protein 1)	FUNCTION: Catalyzes the scrambling of phospholipids across the outer mitochondrial membrane; the mechanism is unrelated to channel activity and is capable of translocating both anionic and zwitterionic phospholipids. {ECO:0000256|ARBA:ARBA00044941}.
F1SGK6	-1.43252	0.482187	-10.9859	9.07159e-13	SCN8A	Sodium channel protein	FUNCTION: Mediates the voltage-dependent sodium ion permeability of excitable membranes. Assuming opened or closed conformations in response to the voltage difference across the membrane, the protein forms a sodium-selective channel through which Na(+) ions may pass in accordance with their electrochemical gradient. {ECO:0000256|RuleBase:RU361132}.; FUNCTION: Pore-forming subunit of a voltage-gated sodium channel complex assuming opened or closed conformations in response to the voltage difference across membranes and through which sodium ions selectively pass along their electrochemical gradient. Contributes to neuronal excitability by regulating action potential threshold and propagation. {ECO:0000256|ARBA:ARBA00058180}.
Q9MZ16	-1.43252	0.482187	-10.9859	9.07159e-13	VDAC1	Non-selective voltage-gated ion channel VDAC1 (Voltage-dependent anion-selective channel protein 1) (VDAC-1)	FUNCTION: Non-selective voltage-gated ion channel that mediates the transport of anions and cations through the mitochondrion outer membrane and plasma membrane. The channel at the outer mitochondrial membrane allows diffusion of small hydrophilic molecules; in the plasma membrane it is involved in cell volume regulation and apoptosis. It adopts an open conformation at low or zero membrane potential and a closed conformation at potentials above 30-40 mV. The open state has a weak anion selectivity whereas the closed state is cation-selective. Binds various signaling molecules, including the sphingolipid ceramide, the phospholipid phosphatidylcholine, and the sterols cholesterol and oxysterol. In depolarized mitochondria, acts downstream of PRKN and PINK1 to promote mitophagy or prevent apoptosis; polyubiquitination by PRKN promotes mitophagy, while monoubiquitination by PRKN decreases mitochondrial calcium influx which ultimately inhibits apoptosis. May participate in the formation of the permeability transition pore complex (PTPC) responsible for the release of mitochondrial products that triggers apoptosis. May mediate ATP export from cells (By similarity). Part of a complex composed of HSPA9, ITPR1 and VDAC1 that regulates mitochondrial calcium-dependent apoptosis by facilitating calcium transport from the ER lumen to the mitochondria intermembrane space thus providing calcium for the downstream calcium channel MCU that directly releases it into mitochondria matrix (By similarity). Mediates cytochrome c efflux (By similarity). {ECO:0000250|UniProtKB:P21796, ECO:0000250|UniProtKB:Q60932}.; FUNCTION: Catalyzes the scrambling of phospholipids across the outer mitochondrial membrane; the mechanism is unrelated to channel activity and is capable of translocating both anionic and zwitterionic phospholipids. {ECO:0000250|UniProtKB:P21796}.
F1S0X4	-1.43143	3.66659	-2.99742	0.0089146	ABL1	Tyrosine-protein kinase (EC 2.7.10.2)
A0A287ABX7	-1.42617	1.26117	-9.40688	6.17048e-11	RNASET2	Ribonuclease T2	FUNCTION: Ribonuclease that plays an essential role in innate immune response by recognizing and degrading RNAs from microbial pathogens that are subsequently sensed by TLR8. Cleaves preferentially single-stranded RNA molecules between purine and uridine residues, which critically contributes to the supply of catabolic uridine and the generation of purine-2',3'-cyclophosphate-terminated oligoribonucleotides. In turn, RNase T2 degradation products promote the RNA-dependent activation of TLR8. In plasmacytoid dendritic cells, it cooperates with PLD3 or PLD4 5'->3' exonucleases to process RNA fragments and release 2',3'-cyclic guanosine monophosphate (2',3'-cGMP), a potent stimulatory ligand for TLR7. Also plays a key role in degradation of mitochondrial RNA and processing of non-coding RNA imported from the cytosol into mitochondria. Participates as well in degradation of mitochondrion-associated cytosolic rRNAs. {ECO:0000256|ARBA:ARBA00054894}.
A0A287AW88	-1.41469	3.33378	-8.34726	1.23855e-09	SPAG9	Sperm associated antigen 9
A0A287BIC4	-1.41469	3.33378	-8.34726	1.23855e-09	SPAG9	Sperm associated antigen 9
A0A287BLH2	-1.41469	3.33378	-8.34726	1.23855e-09	SPAG9	C-Jun-amino-terminal kinase-interacting protein 4 (JNK-associated leucine-zipper protein) (Mitogen-activated protein kinase 8-interacting protein 4) (Sperm-associated antigen 9)	FUNCTION: The JNK-interacting protein (JIP) group of scaffold proteins selectively mediates JNK signaling by aggregating specific components of the MAPK cascade to form a functional JNK signaling module. Regulates lysosomal positioning by acting as an adapter protein which links PIP4P1-positive lysosomes to the dynein-dynactin complex. Assists PIKFYVE selective functionality in microtubule-based endosome-to-TGN trafficking. {ECO:0000256|ARBA:ARBA00056878}.
A0A287BSS7	-1.41469	3.33378	-8.34726	1.23855e-09	SPAG9	C-Jun-amino-terminal kinase-interacting protein 4 (JNK-associated leucine-zipper protein) (Mitogen-activated protein kinase 8-interacting protein 4) (Sperm-associated antigen 9)	FUNCTION: The JNK-interacting protein (JIP) group of scaffold proteins selectively mediates JNK signaling by aggregating specific components of the MAPK cascade to form a functional JNK signaling module. Regulates lysosomal positioning by acting as an adapter protein which links PIP4P1-positive lysosomes to the dynein-dynactin complex. Assists PIKFYVE selective functionality in microtubule-based endosome-to-TGN trafficking. {ECO:0000256|ARBA:ARBA00056878}.
A0A480KBZ1	-1.41469	3.33378	-8.34726	1.23855e-09		C-Jun-amino-terminal kinase-interacting protein 4 (JNK-associated leucine-zipper protein) (Mitogen-activated protein kinase 8-interacting protein 4) (Sperm-associated antigen 9)	FUNCTION: The JNK-interacting protein (JIP) group of scaffold proteins selectively mediates JNK signaling by aggregating specific components of the MAPK cascade to form a functional JNK signaling module. Regulates lysosomal positioning by acting as an adapter protein which links PIP4P1-positive lysosomes to the dynein-dynactin complex. Assists PIKFYVE selective functionality in microtubule-based endosome-to-TGN trafficking. {ECO:0000256|ARBA:ARBA00056878}.
A0A287B7R1	-1.41039	0.470131	-9.49331	4.81422e-11	DGKG	Diacylglycerol kinase (DAG kinase) (EC 2.7.1.107)
P02543	-1.40898	4.71751	-7.63617	1.04308e-08	VIM	Vimentin	FUNCTION: Vimentins are class-III intermediate filaments found in various non-epithelial cells, especially mesenchymal cells. Vimentin is attached to the nucleus, endoplasmic reticulum, and mitochondria, either laterally or terminally. Plays a role in cell directional movement, orientation, cell sheet organization and Golgi complex polarization at the cell migration front (By similarity). Protects SCRIB from proteasomal degradation and facilitates its localization to intermediate filaments in a cell contact-mediated manner (By similarity). {ECO:0000250|UniProtKB:A0A8C0N8E3, ECO:0000250|UniProtKB:P31000}.; FUNCTION: Involved with LARP6 in the stabilization of type I collagen mRNAs for CO1A1 and CO1A2. {ECO:0000250|UniProtKB:P08670}.
A0A5K1V1V7	-1.40041	0.466805	-21.1088	6.0902e-22	BEND4	BEN domain containing 4
A0A287B1Y4	-1.39618	0.465392	-5.69199	3.74573e-06		Ig-like domain-containing protein
A0A287AFQ4	-1.36615	0.55168	-16.0581	6.98081e-18	C8G	Complement C8 gamma chain
I3L638	-1.35334	1.98783	-9.37798	6.69154e-11	VTN	Vitronectin
A0A5G2QE62	-1.34419	4.67094	-7.21346	3.72577e-08	VIM	Vimentin	FUNCTION: Involved with LARP6 in the stabilization of type I collagen mRNAs for CO1A1 and CO1A2. {ECO:0000256|ARBA:ARBA00003885}.; FUNCTION: Vimentins are class-III intermediate filaments found in various non-epithelial cells, especially mesenchymal cells. Vimentin is attached to the nucleus, endoplasmic reticulum, and mitochondria, either laterally or terminally. Plays a role in cell directional movement, orientation, cell sheet organization and Golgi complex polarization at the cell migration front. Protects SCRIB from proteasomal degradation and facilitates its localization to intermediate filaments in a cell contact-mediated manner. {ECO:0000256|ARBA:ARBA00046016}.
A0A5G2QTS9	-1.34381	0.858353	-6.09812	1.10745e-06	CEP76	Centrosomal protein of 76 kDa	FUNCTION: Centrosomal protein involved in regulation of centriole duplication. Required to limit centriole duplication to once per cell cycle by preventing centriole reduplication. {ECO:0000256|ARBA:ARBA00024729}.
A0A287A8D9	-1.33716	0.933605	-8.36182	1.19335e-09	MTUS2	Microtubule associated scaffold protein 2 (Microtubule-associated tumor suppressor candidate 2 isoform X2)
A0A5G2QWG8	-1.33716	0.933605	-8.36182	1.19335e-09	MTUS2	Microtubule associated scaffold protein 2
F1RXB4	-1.33309	0.444363	-6.81785	1.22351e-07	RALYL	RALY RNA binding protein like
A0A5G2QNR8	-1.33006	2.1865	-4.57113	0.000115639	QSOX1	Sulfhydryl oxidase (EC 1.8.3.2)	FUNCTION: Catalyzes the oxidation of sulfhydryl groups in peptide and protein thiols to disulfides with the reduction of oxygen to hydrogen peroxide. Plays a role in disulfide bond formation in a variety of extracellular proteins. In fibroblasts, required for normal incorporation of laminin into the extracellular matrix, and thereby for normal cell-cell adhesion and cell migration. {ECO:0000256|ARBA:ARBA00045804}.
F1S682	-1.32741	2.21682	-4.6062	0.000103654	QSOX1	Sulfhydryl oxidase (EC 1.8.3.2)	FUNCTION: Catalyzes the oxidation of sulfhydryl groups in peptide and protein thiols to disulfides with the reduction of oxygen to hydrogen peroxide. Plays a role in disulfide bond formation in a variety of extracellular proteins. In fibroblasts, required for normal incorporation of laminin into the extracellular matrix, and thereby for normal cell-cell adhesion and cell migration. {ECO:0000256|ARBA:ARBA00045804}.
A0A5G2QXX3	-1.32327	2.02966	-4.39187	0.000194787	QSOX1	Sulfhydryl oxidase (EC 1.8.3.2)	FUNCTION: Catalyzes the oxidation of sulfhydryl groups in peptide and protein thiols to disulfides with the reduction of oxygen to hydrogen peroxide. Plays a role in disulfide bond formation in a variety of extracellular proteins. In fibroblasts, required for normal incorporation of laminin into the extracellular matrix, and thereby for normal cell-cell adhesion and cell migration. {ECO:0000256|ARBA:ARBA00045804}.
A0A287AHB0	-1.32187	1.8398	-12.255	3.53351e-14	SPTY2D1	Protein SPT2 homolog
A0A5G2R6A9	-1.30997	1.78113	-6.48771	3.38294e-07	VPS13A	Vacuolar protein sorting 13 homolog A
F1RW75	-1.30718	0.455121	-9.41663	6.00409e-11	DSP	Desmoplakin	FUNCTION: Major high molecular weight protein of desmosomes. Regulates profibrotic gene expression in cardiomyocytes via activation of the MAPK14/p38 MAPK signaling cascade and increase in TGFB1 protein abundance. {ECO:0000256|ARBA:ARBA00057415}.
A0A5G2QN21	-1.3069	2.88516	-9.18449	1.16077e-10	SERPINF2	Serpin family F member 2
F1SS26	-1.30391	5.839	-4.49742	0.000144545	THBS1	Thrombospondin-1 (Glycoprotein G)
A0A286ZWV5	-1.30244	1.04605	-10.575	2.67038e-12	WNK2	non-specific serine/threonine protein kinase (EC 2.7.11.1)
A0A287BPB0	-1.30244	1.04605	-10.575	2.67038e-12	WNK2	non-specific serine/threonine protein kinase (EC 2.7.11.1)
A0A287BN22	-1.30099	0.448927	-11.8289	1.03855e-13	BTBD10	BTB domain containing 10 (BTB/POZ domain-containing protein 10 isoform 1)
A0A287A2L4	-1.29744	0.433781	-6.09328	1.11998e-06	ABCA8	ATP binding cassette subfamily A member 8
I3L612	-1.29744	0.433781	-6.09328	1.11998e-06	ABCA8	ATP binding cassette subfamily A member 8
I3L9I3	-1.29744	0.433781	-6.09328	1.11998e-06	ABCA8	ATP binding cassette subfamily A member 8
I3LDW8	-1.29744	0.433781	-6.09328	1.11998e-06	ABCA8	ATP binding cassette subfamily A member 8
I3LLP1	-1.29744	0.433781	-6.09328	1.11998e-06	ABCA8	ATP binding cassette subfamily A member 8
A0A287AK31	-1.297	0.447868	-23.0211	2.83392e-23		Thrombospondin-3	FUNCTION: Adhesive glycoprotein that mediates cell-to-cell and cell-to-matrix interactions. Can bind to fibrinogen, fibronectin, laminin and type V collagen. {ECO:0000256|ARBA:ARBA00056051}.
A0A287B2H4	-1.297	0.447868	-23.0211	2.83392e-23	THBS2	Thrombospondin-2	FUNCTION: Adhesive glycoprotein that mediates cell-to-cell and cell-to-matrix interactions. Ligand for CD36 mediating antiangiogenic properties. {ECO:0000256|ARBA:ARBA00054595}.
A0A5G2QGD2	-1.297	0.447868	-23.0211	2.83392e-23	THBS2	Thrombospondin-2
A0A5G2QGP0	-1.297	0.447868	-23.0211	2.83392e-23	THBS2	Thrombospondin-2	FUNCTION: Adhesive glycoprotein that mediates cell-to-cell and cell-to-matrix interactions. Ligand for CD36 mediating antiangiogenic properties. {ECO:0000256|ARBA:ARBA00054595}.
A0A5G2QM67	-1.297	0.447868	-23.0211	2.83392e-23	THBS3	Thrombospondin-3
A0A5G2QTC8	-1.297	0.447868	-23.0211	2.83392e-23	THBS4	Thrombospondin-4	FUNCTION: Adhesive glycoprotein that mediates cell-to-cell and cell-to-matrix interactions and is involved in various processes including cellular proliferation, migration, adhesion and attachment, inflammatory response to CNS injury, regulation of vascular inflammation and adaptive responses of the heart to pressure overload and in myocardial function and remodeling. Binds to structural extracellular matrix (ECM) proteins and modulates the ECM in response to tissue damage, contributing to cardioprotective and adaptive ECM remodeling. Plays a role in ER stress response, via its interaction with the activating transcription factor 6 alpha (ATF6) which produces adaptive ER stress response factors and protects myocardium from pressure overload. May contribute to spinal presynaptic hypersensitivity and neuropathic pain states after peripheral nerve injury. May play a role in regulating protective astrogenesis from the subventricular zone (SVZ) niche after injury in a NOTCH1-dependent manner. {ECO:0000256|ARBA:ARBA00054748}.
A0A5G2R880	-1.297	0.447868	-23.0211	2.83392e-23	THBS3	Thrombospondin-3	FUNCTION: Adhesive glycoprotein that mediates cell-to-cell and cell-to-matrix interactions. Can bind to fibrinogen, fibronectin, laminin and type V collagen. {ECO:0000256|ARBA:ARBA00056051}.
A0A5G2R891	-1.297	0.447868	-23.0211	2.83392e-23	THBS4	Thrombospondin 4
F1RF27	-1.297	0.447868	-23.0211	2.83392e-23	THBS4	Thrombospondin-4	FUNCTION: Adhesive glycoprotein that mediates cell-to-cell and cell-to-matrix interactions and is involved in various processes including cellular proliferation, migration, adhesion and attachment, inflammatory response to CNS injury, regulation of vascular inflammation and adaptive responses of the heart to pressure overload and in myocardial function and remodeling. Binds to structural extracellular matrix (ECM) proteins and modulates the ECM in response to tissue damage, contributing to cardioprotective and adaptive ECM remodeling. Plays a role in ER stress response, via its interaction with the activating transcription factor 6 alpha (ATF6) which produces adaptive ER stress response factors and protects myocardium from pressure overload. May contribute to spinal presynaptic hypersensitivity and neuropathic pain states after peripheral nerve injury. May play a role in regulating protective astrogenesis from the subventricular zone (SVZ) niche after injury in a NOTCH1-dependent manner. {ECO:0000256|ARBA:ARBA00054748}.
F1RF28	-1.297	0.447868	-23.0211	2.83392e-23	THBS4	Thrombospondin-4	FUNCTION: Adhesive glycoprotein that mediates cell-to-cell and cell-to-matrix interactions and is involved in various processes including cellular proliferation, migration, adhesion and attachment, inflammatory response to CNS injury, regulation of vascular inflammation and adaptive responses of the heart to pressure overload and in myocardial function and remodeling. Binds to structural extracellular matrix (ECM) proteins and modulates the ECM in response to tissue damage, contributing to cardioprotective and adaptive ECM remodeling. Plays a role in ER stress response, via its interaction with the activating transcription factor 6 alpha (ATF6) which produces adaptive ER stress response factors and protects myocardium from pressure overload. May contribute to spinal presynaptic hypersensitivity and neuropathic pain states after peripheral nerve injury. May play a role in regulating protective astrogenesis from the subventricular zone (SVZ) niche after injury in a NOTCH1-dependent manner. {ECO:0000256|ARBA:ARBA00054748}.
F1RGS0	-1.297	0.447868	-23.0211	2.83392e-23	THBS3	Thrombospondin-3	FUNCTION: Adhesive glycoprotein that mediates cell-to-cell and cell-to-matrix interactions. Can bind to fibrinogen, fibronectin, laminin and type V collagen. {ECO:0000256|ARBA:ARBA00056051}.
F1SBZ9	-1.297	0.447868	-23.0211	2.83392e-23	THBS2	Thrombospondin-2	FUNCTION: Adhesive glycoprotein that mediates cell-to-cell and cell-to-matrix interactions. Ligand for CD36 mediating antiangiogenic properties. {ECO:0000256|ARBA:ARBA00054595}.
I3L8H4	-1.297	0.447868	-23.0211	2.83392e-23	THBS4	Thrombospondin-4	FUNCTION: Adhesive glycoprotein that mediates cell-to-cell and cell-to-matrix interactions and is involved in various processes including cellular proliferation, migration, adhesion and attachment, inflammatory response to CNS injury, regulation of vascular inflammation and adaptive responses of the heart to pressure overload and in myocardial function and remodeling. Binds to structural extracellular matrix (ECM) proteins and modulates the ECM in response to tissue damage, contributing to cardioprotective and adaptive ECM remodeling. Plays a role in ER stress response, via its interaction with the activating transcription factor 6 alpha (ATF6) which produces adaptive ER stress response factors and protects myocardium from pressure overload. May contribute to spinal presynaptic hypersensitivity and neuropathic pain states after peripheral nerve injury. May play a role in regulating protective astrogenesis from the subventricular zone (SVZ) niche after injury in a NOTCH1-dependent manner. {ECO:0000256|ARBA:ARBA00054748}.
A0A287BPL0	-1.29341	0.45958	-5.3603	1.04424e-05	PTPRB	protein-tyrosine-phosphatase (EC 3.1.3.48)
F1SH38	-1.29341	0.45958	-5.3603	1.04424e-05	PTPRB	protein-tyrosine-phosphatase (EC 3.1.3.48)
A0A287BGI4	-1.28892	0.46305	-6.28558	6.20935e-07	ARHGEF4	Rho guanine nucleotide exchange factor 4
A0A287BJB8	-1.28892	0.46305	-6.28558	6.20935e-07	ARHGEF4	Rho guanine nucleotide exchange factor 4
A0A287AE12	-1.28892	1.21229	-4.15257	0.000388186	SEC31B	Protein transport protein Sec31A (SEC31-like protein 1) (SEC31-related protein A)	FUNCTION: Component of the coat protein complex II (COPII) which promotes the formation of transport vesicles from the endoplasmic reticulum (ER). The coat has two main functions, the physical deformation of the endoplasmic reticulum membrane into vesicles and the selection of cargo molecules. {ECO:0000256|ARBA:ARBA00025471}.
A0A287ALY3	-1.28892	1.21229	-4.15257	0.000388186	SEC31B	Protein transport protein Sec31A (SEC31-like protein 1) (SEC31-related protein A)	FUNCTION: Component of the coat protein complex II (COPII) which promotes the formation of transport vesicles from the endoplasmic reticulum (ER). The coat has two main functions, the physical deformation of the endoplasmic reticulum membrane into vesicles and the selection of cargo molecules. {ECO:0000256|ARBA:ARBA00025471}.
A0A5G2Q7T1	-1.28892	1.21229	-4.15257	0.000388186	SEC31B	Protein transport protein Sec31A (SEC31-like protein 1) (SEC31-related protein A)	FUNCTION: Component of the coat protein complex II (COPII) which promotes the formation of transport vesicles from the endoplasmic reticulum (ER). The coat has two main functions, the physical deformation of the endoplasmic reticulum membrane into vesicles and the selection of cargo molecules. {ECO:0000256|ARBA:ARBA00025471}.
A0A5G2R798	-1.28892	1.21229	-4.15257	0.000388186	SEC31B	SEC31 homolog B, COPII coat complex component
A0A286ZWF0	-1.27802	0.426006	-10.8661	1.25125e-12	COL4A4	Collagen type IV alpha 4 chain	FUNCTION: Type IV collagen is the major structural component of glomerular basement membranes (GBM), forming a 'chicken-wire' meshwork together with laminins, proteoglycans and entactin/nidogen. {ECO:0000256|ARBA:ARBA00003696}.
A0A287BD75	-1.27176	7.45739	-3.33634	0.0036464
F1SLW8	-1.27176	7.45739	-3.33634	0.0036464	A2ML1	Alpha-2-macroglobulin like 1
P09571	-1.26567	9.4443	-5.77907	2.88022e-06	TF	Serotransferrin (Transferrin) (Beta-1 metal-binding globulin) (Siderophilin)	FUNCTION: Transferrins are iron binding transport proteins which can bind two Fe(3+) ions in association with the binding of an anion, usually bicarbonate. It is responsible for the transport of iron from sites of absorption and heme degradation to those of storage and utilization. Serum transferrin may also have a further role in stimulating cell proliferation.
A0A286ZYS5	-1.26524	1.20753	-8.63738	5.42996e-10	RNASET2	Ribonuclease T2
A0A286ZMU4	-1.26049	0.730792	-6.50817	3.16897e-07		Ig-like domain-containing protein
A0A287A2J1	-1.25885	2.81473	-3.99014	0.000619406	KTN1	Kinectin 1
A0A287AMQ1	-1.25885	2.81473	-3.99014	0.000619406	KTN1	Kinectin 1
A0A287BSL5	-1.25885	2.81473	-3.99014	0.000619406	KTN1	Kinectin 1 (Kinectin isoform X7)
A0A286ZQL6	-1.25728	0.419092	-23.8711	9.29678e-24		Zinc finger CCCH domain-containing protein 7A
F1SV49	-1.25674	0.495969	-15.5778	1.83562e-17	DDI1	DNA damage inducible 1 homolog 1
A0A5G2QYS9	-1.2542	3.0889	-8.54579	7.04439e-10	AFM	Afamin
F1RUM1	-1.2542	3.0889	-8.54579	7.04439e-10	AFM	Afamin
A0A287B1E8	-1.25276	0.791008	-13.9396	6.5531e-16	CCDC150	Coiled-coil domain containing 150
I3L9F8	-1.24934	1.90609	-8.90837	2.55653e-10	VTN	Vitronectin
A0A287B9G9	-1.24085	0.485612	-11.4455	2.7222e-13		Ig-like domain-containing protein
I3L9F3	-1.23964	0.498892	-11.9377	7.86014e-14	LMTK3	non-specific serine/threonine protein kinase (EC 2.7.11.1)
F1SSW5	-1.23927	0.413089	-8.69814	4.53402e-10	MGA	MAX gene-associated protein	FUNCTION: Functions as a dual-specificity transcription factor, regulating the expression of both MAX-network and T-box family target genes. Functions as a repressor or an activator. Binds to 5'-AATTTCACACCTAGGTGTGAAATT-3' core sequence and seems to regulate MYC-MAX target genes. Suppresses transcriptional activation by MYC and inhibits MYC-dependent cell transformation. Function activated by heterodimerization with MAX. This heterodimerization serves the dual function of both generating an E-box-binding heterodimer and simultaneously blocking interaction of a corepressor. {ECO:0000256|ARBA:ARBA00059348}.
F1SSW6	-1.23927	0.413089	-8.69814	4.53402e-10	MGA	MAX gene-associated protein	FUNCTION: Functions as a dual-specificity transcription factor, regulating the expression of both MAX-network and T-box family target genes. Functions as a repressor or an activator. Binds to 5'-AATTTCACACCTAGGTGTGAAATT-3' core sequence and seems to regulate MYC-MAX target genes. Suppresses transcriptional activation by MYC and inhibits MYC-dependent cell transformation. Function activated by heterodimerization with MAX. This heterodimerization serves the dual function of both generating an E-box-binding heterodimer and simultaneously blocking interaction of a corepressor. {ECO:0000256|ARBA:ARBA00059348}.
A0A5G2QEV5	-1.22901	2.81213	-8.42265	1.0024e-09	ITIH2	Inter-alpha-trypsin inhibitor heavy chain 2
F1RUM4	-1.22901	2.81213	-8.42265	1.0024e-09	ITIH2	Inter-alpha-trypsin inhibitor heavy chain 2
F1S422	-1.22648	1.71332	-9.99345	1.23863e-11	COL23A1	Collagen type XXIII alpha 1 chain
A0A286ZM09	-1.22615	0.806291	-8.20411	1.89682e-09	RPGRIP1L	Protein fantom (Nephrocystin-8) (RPGR-interacting protein 1-like protein)	FUNCTION: Negatively regulates signaling through the G-protein coupled thromboxane A2 receptor (TBXA2R). May be involved in mechanisms like programmed cell death, craniofacial development, patterning of the limbs, and formation of the left-right axis. Involved in the organization of apical junctions; the function is proposed to implicate a NPHP1-4-8 module. Does not seem to be strictly required for ciliogenesis. Involved in establishment of planar cell polarity such as in cochlear sensory epithelium and is proposed to implicate stabilization of disheveled proteins. Involved in regulation of proteasomal activity at the primary cilium probably implicating association with PSDM2. {ECO:0000256|ARBA:ARBA00058876}.
A0A287A1H9	-1.22615	0.806291	-8.20411	1.89682e-09	RPGRIP1L	Protein fantom (Nephrocystin-8) (RPGR-interacting protein 1-like protein)	FUNCTION: Negatively regulates signaling through the G-protein coupled thromboxane A2 receptor (TBXA2R). May be involved in mechanisms like programmed cell death, craniofacial development, patterning of the limbs, and formation of the left-right axis. Involved in the organization of apical junctions; the function is proposed to implicate a NPHP1-4-8 module. Does not seem to be strictly required for ciliogenesis. Involved in establishment of planar cell polarity such as in cochlear sensory epithelium and is proposed to implicate stabilization of disheveled proteins. Involved in regulation of proteasomal activity at the primary cilium probably implicating association with PSDM2. {ECO:0000256|ARBA:ARBA00058876}.
A0A287B0H4	-1.22615	0.806291	-8.20411	1.89682e-09	RPGRIP1L	Protein fantom (Nephrocystin-8) (RPGR-interacting protein 1-like protein)	FUNCTION: Negatively regulates signaling through the G-protein coupled thromboxane A2 receptor (TBXA2R). May be involved in mechanisms like programmed cell death, craniofacial development, patterning of the limbs, and formation of the left-right axis. Involved in the organization of apical junctions; the function is proposed to implicate a NPHP1-4-8 module. Does not seem to be strictly required for ciliogenesis. Involved in establishment of planar cell polarity such as in cochlear sensory epithelium and is proposed to implicate stabilization of disheveled proteins. Involved in regulation of proteasomal activity at the primary cilium probably implicating association with PSDM2. {ECO:0000256|ARBA:ARBA00058876}.
A0A5G2QYU8	-1.22615	0.806291	-8.20411	1.89682e-09	RPGRIP1L	RPGRIP1 like
A0A287A8G3	-1.224	1.22954	-6.64641	2.0657e-07	PHF20L1	PHD finger protein 20-like protein 1
A0A287BGX9	-1.224	1.22954	-6.64641	2.0657e-07	PHF20L1	PHD finger protein 20-like protein 1
A0A5G2QJ30	-1.224	1.22954	-6.64641	2.0657e-07	PHF20L1	PHD finger protein 20-like protein 1
F1RRU2	-1.224	1.22954	-6.64641	2.0657e-07	PHF20L1	PHD finger protein 20-like protein 1
A0A5S6FV10	-1.22214	0.407381	-10.7253	1.79856e-12	DLST	Dihydrolipoyllysine-residue succinyltransferase component of 2-oxoglutarate dehydrogenase complex, mitochondrial (EC 2.3.1.61) (2-oxoglutarate dehydrogenase complex component E2) (Dihydrolipoamide succinyltransferase component of 2-oxoglutarate dehydrogenase complex) (E2K)	FUNCTION: Dihydrolipoamide succinyltransferase (E2) component of the 2-oxoglutarate dehydrogenase complex. The 2-oxoglutarate dehydrogenase complex catalyzes the overall conversion of 2-oxoglutarate to succinyl-CoA and CO(2). The 2-oxoglutarate dehydrogenase complex is mainly active in the mitochondrion. A fraction of the 2-oxoglutarate dehydrogenase complex also localizes in the nucleus and is required for lysine succinylation of histones: associates with KAT2A on chromatin and provides succinyl-CoA to histone succinyltransferase KAT2A. {ECO:0000256|ARBA:ARBA00046046}.
Q9N0F1	-1.22214	0.407381	-10.7253	1.79856e-12	DLST	Dihydrolipoyllysine-residue succinyltransferase component of 2-oxoglutarate dehydrogenase complex, mitochondrial (EC 2.3.1.61) (2-oxoglutarate dehydrogenase complex component E2) (OGDC-E2) (Dihydrolipoamide succinyltransferase component of 2-oxoglutarate dehydrogenase complex) (E2K) (E2o) (PE2o)	FUNCTION: Dihydrolipoamide succinyltransferase (E2) component of the 2-oxoglutarate dehydrogenase complex (PubMed:10806400). The 2-oxoglutarate dehydrogenase complex catalyzes the overall conversion of 2-oxoglutarate to succinyl-CoA and CO(2) (PubMed:10806400). The 2-oxoglutarate dehydrogenase complex is mainly active in the mitochondrion (By similarity). A fraction of the 2-oxoglutarate dehydrogenase complex also localizes in the nucleus and is required for lysine succinylation of histones: associates with KAT2A on chromatin and provides succinyl-CoA to histone succinyltransferase KAT2A (By similarity). {ECO:0000250|UniProtKB:P36957, ECO:0000269|PubMed:10806400}.
A0A5G2RL91	-1.21823	1.35926	-9.72239	2.56063e-11	ZNF410	Zinc finger protein 410	FUNCTION: Transcription factor that binds to the sequence motif 5'-CATCCCATAATA-3', and is specifically required to silence expression of fetal hemoglobin in adult erythroid cells. Prevents expression of fetal hemoglobin genes HBG1 and HBG2 through CHD4: acts as a direct transcriptional activator of CHD4, a central component of the NuRD complex that represses transcription of fetal hemoglobin genes HBG1 and HBG2 in erythroid cells. May also activate transcription of matrix-remodeling genes such as MMP1 during fibroblast senescence. May activate transcription of the gap junction gene GJC1, perhaps in response to increasing glucose. However, recent studies suggest that ZNF410 is dedicated to regulate expression of a single gene: CHD4. {ECO:0000256|ARBA:ARBA00055956}.
A0A287A4X9	-1.2104	0.453668	-14.3261	2.85615e-16	APOB	Apolipoprotein B
A0A287AG13	-1.2104	0.453668	-14.3261	2.85615e-16	APOB	Apolipoprotein B
A0A5G2RKR8	-1.2104	0.453668	-14.3261	2.85615e-16	APOB	Apolipoprotein B
F1SCV9	-1.2104	0.453668	-14.3261	2.85615e-16	APOB	Apolipoprotein B
A0A287BGE8	-1.20065	2.22237	-7.5484	1.36491e-08	GRN	Progranulin (Acrogranin) (Proepithelin)	FUNCTION: Inhibits epithelial cell proliferation and induces epithelial cells to secrete IL-8. {ECO:0000256|ARBA:ARBA00056087}.; FUNCTION: Secreted protein that acts as a key regulator of lysosomal function and as a growth factor involved in inflammation, wound healing and cell proliferation. Regulates protein trafficking to lysosomes, and also the activity of lysosomal enzymes. Also facilitates the acidification of lysosomes, causing degradation of mature CTSD by CTSB. In addition, functions as a wound-related growth factor that acts directly on dermal fibroblasts and endothelial cells to promote division, migration and the formation of capillary-like tubule structures. Also promotes epithelial cell proliferation by blocking TNF-mediated neutrophil activation preventing release of oxidants and proteases. Moreover, modulates inflammation in neurons by preserving neurons survival, axonal outgrowth and neuronal integrity. {ECO:0000256|ARBA:ARBA00058126}.; FUNCTION: Stabilizes CTSD through interaction with CTSD leading to maintain its aspartic-type peptidase activity. {ECO:0000256|ARBA:ARBA00059698}.
F1RQZ0	-1.20065	2.22237	-7.5484	1.36491e-08	GRN	Progranulin (Acrogranin) (Proepithelin)	FUNCTION: Inhibits epithelial cell proliferation and induces epithelial cells to secrete IL-8. {ECO:0000256|ARBA:ARBA00056087}.; FUNCTION: Secreted protein that acts as a key regulator of lysosomal function and as a growth factor involved in inflammation, wound healing and cell proliferation. Regulates protein trafficking to lysosomes, and also the activity of lysosomal enzymes. Also facilitates the acidification of lysosomes, causing degradation of mature CTSD by CTSB. In addition, functions as a wound-related growth factor that acts directly on dermal fibroblasts and endothelial cells to promote division, migration and the formation of capillary-like tubule structures. Also promotes epithelial cell proliferation by blocking TNF-mediated neutrophil activation preventing release of oxidants and proteases. Moreover, modulates inflammation in neurons by preserving neurons survival, axonal outgrowth and neuronal integrity. {ECO:0000256|ARBA:ARBA00058126}.; FUNCTION: Stabilizes CTSD through interaction with CTSD leading to maintain its aspartic-type peptidase activity. {ECO:0000256|ARBA:ARBA00059698}.
A0A286ZXI4	-1.19849	0.924532	-9.61516	3.45572e-11		Ig-like domain-containing protein
A0A5G2QWF3	-1.19238	0.717587	-3.34637	0.0035565	RRP12	Ribosomal RNA processing 12 homolog
A0A286ZIH3	-1.18794	2.90347	-4.74449	6.81106e-05	LOC100620900	Elongation factor 1-alpha	FUNCTION: This protein promotes the GTP-dependent binding of aminoacyl-tRNA to the A-site of ribosomes during protein biosynthesis. {ECO:0000256|RuleBase:RU000325}.
A0A287A9Y3	-1.18092	0.4417	-5.35337	1.06635e-05	GNPTAB	N-acetylglucosamine-1-phosphotransferase subunits alpha/beta (EC 2.7.8.17) (GlcNAc-1-phosphotransferase subunits alpha/beta) (Stealth protein GNPTAB) (UDP-N-acetylglucosamine-1-phosphotransferase subunits alpha/beta)	FUNCTION: Catalyzes the formation of mannose 6-phosphate (M6P) markers on high mannose type oligosaccharides in the Golgi apparatus. M6P residues are required to bind to the M6P receptors (MPR), which mediate the vesicular transport of lysosomal enzymes to the endosomal/prelysosomal compartment. {ECO:0000256|ARBA:ARBA00057240}.
F1RVH7	-1.18009	0.39801	-6.79683	1.30405e-07	IGFBP7	Insulin-like growth factor-binding protein 7 (MAC25 protein)	FUNCTION: Binds IGF1 and IGF2 with a relatively low affinity. Stimulates prostacyclin (PGI2) production. Stimulates cell adhesion. Acts as a ligand for CD93 to play a role in angiogenesis. {ECO:0000256|ARBA:ARBA00056050}.
A0A286ZM20	-1.17995	0.514002	-12.0706	5.60716e-14	SRRM1	Serine/arginine repetitive matrix protein 1	FUNCTION: Part of pre- and post-splicing multiprotein mRNP complexes. As a component of the minor spliceosome, involved in the splicing of U12-type introns in pre-mRNAs. Involved in numerous pre-mRNA processing events. Promotes constitutive and exonic splicing enhancer (ESE)-dependent splicing activation by bridging together sequence-specific (SR family proteins, SFRS4, SFRS5 and TRA2B/SFRS10) and basal snRNP (SNRP70 and SNRPA1) factors of the spliceosome. Stimulates mRNA 3'-end cleavage independently of the formation of an exon junction complex. Binds both pre-mRNA and spliced mRNA 20-25 nt upstream of exon-exon junctions. Binds RNA and DNA with low sequence specificity and has similar preference for either double- or single-stranded nucleic acid substrates. {ECO:0000256|ARBA:ARBA00056689}.
A0A287A778	-1.17995	0.514002	-12.0706	5.60716e-14	SRRM1	Serine and arginine repetitive matrix 1
A0A287AAV3	-1.17995	0.514002	-12.0706	5.60716e-14	SRRM1	Serine/arginine repetitive matrix protein 1	FUNCTION: Part of pre- and post-splicing multiprotein mRNP complexes. As a component of the minor spliceosome, involved in the splicing of U12-type introns in pre-mRNAs. Involved in numerous pre-mRNA processing events. Promotes constitutive and exonic splicing enhancer (ESE)-dependent splicing activation by bridging together sequence-specific (SR family proteins, SFRS4, SFRS5 and TRA2B/SFRS10) and basal snRNP (SNRP70 and SNRPA1) factors of the spliceosome. Stimulates mRNA 3'-end cleavage independently of the formation of an exon junction complex. Binds both pre-mRNA and spliced mRNA 20-25 nt upstream of exon-exon junctions. Binds RNA and DNA with low sequence specificity and has similar preference for either double- or single-stranded nucleic acid substrates. {ECO:0000256|ARBA:ARBA00056689}.
A0A287ANS5	-1.17995	0.514002	-12.0706	5.60716e-14	SRRM1	Serine/arginine repetitive matrix protein 1	FUNCTION: Part of pre- and post-splicing multiprotein mRNP complexes. As a component of the minor spliceosome, involved in the splicing of U12-type introns in pre-mRNAs. Involved in numerous pre-mRNA processing events. Promotes constitutive and exonic splicing enhancer (ESE)-dependent splicing activation by bridging together sequence-specific (SR family proteins, SFRS4, SFRS5 and TRA2B/SFRS10) and basal snRNP (SNRP70 and SNRPA1) factors of the spliceosome. Stimulates mRNA 3'-end cleavage independently of the formation of an exon junction complex. Binds both pre-mRNA and spliced mRNA 20-25 nt upstream of exon-exon junctions. Binds RNA and DNA with low sequence specificity and has similar preference for either double- or single-stranded nucleic acid substrates. {ECO:0000256|ARBA:ARBA00056689}.
A0A287AV47	-1.17995	0.514002	-12.0706	5.60716e-14	SRRM1	Serine/arginine repetitive matrix protein 1	FUNCTION: Part of pre- and post-splicing multiprotein mRNP complexes. As a component of the minor spliceosome, involved in the splicing of U12-type introns in pre-mRNAs. Involved in numerous pre-mRNA processing events. Promotes constitutive and exonic splicing enhancer (ESE)-dependent splicing activation by bridging together sequence-specific (SR family proteins, SFRS4, SFRS5 and TRA2B/SFRS10) and basal snRNP (SNRP70 and SNRPA1) factors of the spliceosome. Stimulates mRNA 3'-end cleavage independently of the formation of an exon junction complex. Binds both pre-mRNA and spliced mRNA 20-25 nt upstream of exon-exon junctions. Binds RNA and DNA with low sequence specificity and has similar preference for either double- or single-stranded nucleic acid substrates. {ECO:0000256|ARBA:ARBA00056689}.
A0A287AIB3	-1.17462	0.443197	-7.6222	1.0877e-08	CENPC	Centromere protein C (Centromere autoantigen C) (Centromere protein C 1)	FUNCTION: Component of the CENPA-NAC (nucleosome-associated) complex, a complex that plays a central role in assembly of kinetochore proteins, mitotic progression and chromosome segregation. The CENPA-NAC complex recruits the CENPA-CAD (nucleosome distal) complex and may be involved in incorporation of newly synthesized CENPA into centromeres. CENPC recruits DNA methylation and DNMT3B to both centromeric and pericentromeric satellite repeats and regulates the histone code in these regions. {ECO:0000256|ARBA:ARBA00053516}.
K7GM68	-1.17423	0.391513	-16.1385	5.94272e-18	FCGR2B	Fc fragment of IgG, low affinity IIb, receptor (CD32)
A0A287AHV8	-1.17096	0.390319	-12.55	1.7004e-14	PTH1R	Parathyroid hormone/parathyroid hormone-related peptide receptor (PTH/PTHrP type I receptor) (Parathyroid hormone 1 receptor)	FUNCTION: Receptor for parathyroid hormone and for parathyroid hormone-related peptide. The activity of this receptor is mediated by G proteins which activate adenylyl cyclase and also a phosphatidylinositol-calcium second messenger system. {ECO:0000256|ARBA:ARBA00046251}.
A0A5G2RHB8	-1.1709	2.31596	-5.04727	2.75162e-05	LOC100620900	Elongation factor 1-alpha	FUNCTION: This protein promotes the GTP-dependent binding of aminoacyl-tRNA to the A-site of ribosomes during protein biosynthesis. {ECO:0000256|RuleBase:RU000325}.
A0A286ZT38	-1.1698	0.408133	-20.0374	3.41058e-21	ADAM22	ADAM metallopeptidase domain 22
A0A286ZS87	-1.16872	2.20256	-7.39203	2.17561e-08	GRN	Progranulin (Acrogranin) (Proepithelin)	FUNCTION: Inhibits epithelial cell proliferation and induces epithelial cells to secrete IL-8. {ECO:0000256|ARBA:ARBA00056087}.; FUNCTION: Secreted protein that acts as a key regulator of lysosomal function and as a growth factor involved in inflammation, wound healing and cell proliferation. Regulates protein trafficking to lysosomes, and also the activity of lysosomal enzymes. Also facilitates the acidification of lysosomes, causing degradation of mature CTSD by CTSB. In addition, functions as a wound-related growth factor that acts directly on dermal fibroblasts and endothelial cells to promote division, migration and the formation of capillary-like tubule structures. Also promotes epithelial cell proliferation by blocking TNF-mediated neutrophil activation preventing release of oxidants and proteases. Moreover, modulates inflammation in neurons by preserving neurons survival, axonal outgrowth and neuronal integrity. {ECO:0000256|ARBA:ARBA00058126}.; FUNCTION: Stabilizes CTSD through interaction with CTSD leading to maintain its aspartic-type peptidase activity. {ECO:0000256|ARBA:ARBA00059698}.
A0A5G2QTJ6	-1.16872	2.20256	-7.39203	2.17561e-08	GRN	Progranulin (Acrogranin) (Proepithelin)	FUNCTION: Inhibits epithelial cell proliferation and induces epithelial cells to secrete IL-8. {ECO:0000256|ARBA:ARBA00056087}.; FUNCTION: Secreted protein that acts as a key regulator of lysosomal function and as a growth factor involved in inflammation, wound healing and cell proliferation. Regulates protein trafficking to lysosomes, and also the activity of lysosomal enzymes. Also facilitates the acidification of lysosomes, causing degradation of mature CTSD by CTSB. In addition, functions as a wound-related growth factor that acts directly on dermal fibroblasts and endothelial cells to promote division, migration and the formation of capillary-like tubule structures. Also promotes epithelial cell proliferation by blocking TNF-mediated neutrophil activation preventing release of oxidants and proteases. Moreover, modulates inflammation in neurons by preserving neurons survival, axonal outgrowth and neuronal integrity. {ECO:0000256|ARBA:ARBA00058126}.; FUNCTION: Stabilizes CTSD through interaction with CTSD leading to maintain its aspartic-type peptidase activity. {ECO:0000256|ARBA:ARBA00059698}.
A0A287BBN1	-1.15782	1.40862	-11.6183	1.77447e-13	INVS	Inversin (Nephrocystin-2)	FUNCTION: Required for normal renal development and establishment of left-right axis. Probably acts as a molecular switch between different Wnt signaling pathways. Inhibits the canonical Wnt pathway by targeting cytoplasmic disheveled (DVL1) for degradation by the ubiquitin-proteasome. This suggests that it is required in renal development to oppose the repression of terminal differentiation of tubular epithelial cells by Wnt signaling. Involved in the organization of apical junctions in kidney cells together with NPHP1, NPHP4 and RPGRIP1L/NPHP8. Does not seem to be strictly required for ciliogenesis. {ECO:0000256|ARBA:ARBA00059836}.
A0A5G2QUT6	-1.13762	0.379205	-25.2592	1.30749e-24	UBE2L3	E2 ubiquitin-conjugating enzyme (EC 2.3.2.23)
B8Y648	-1.13762	0.379205	-25.2592	1.30749e-24	UBE2L3	E2 ubiquitin-conjugating enzyme (EC 2.3.2.23)
A0A286ZSN1	-1.13254	1.10295	-4.76292	6.46141e-05	MICAL3	F-actin monooxygenase (EC 1.14.13.225)
A0A286ZY46	-1.13254	1.10295	-4.76292	6.46141e-05	MICAL3	F-actin monooxygenase (EC 1.14.13.225)
A0A287B5Y3	-1.13254	1.10295	-4.76292	6.46141e-05	MICAL3	F-actin monooxygenase (EC 1.14.13.225)
A0A287BR31	-1.13254	1.10295	-4.76292	6.46141e-05	MICAL3	F-actin monooxygenase (EC 1.14.13.225)
F1SHR1	-1.13254	1.10295	-4.76292	6.46141e-05	MICAL3	F-actin monooxygenase (EC 1.14.13.225)
A0A5G2R3M0	-1.12934	0.7616	-8.7751	3.68887e-10	TRDN	Triadin	FUNCTION: Contributes to the regulation of lumenal Ca2+ release via the sarcoplasmic reticulum calcium release channels RYR1 and RYR2, a key step in triggering skeletal and heart muscle contraction. Required for normal organization of the triad junction, where T-tubules and the sarcoplasmic reticulum terminal cisternae are in close contact. Required for normal skeletal muscle strength. Plays a role in excitation-contraction coupling in the heart and in regulating the rate of heart beats. {ECO:0000256|ARBA:ARBA00046074}.
F1RMQ7	-1.1163	1.35876	-6.37	4.75235e-07	OR6A2	Olfactory receptor	FUNCTION: Putative odorant or sperm cell receptor. {ECO:0000256|ARBA:ARBA00003929}.
F1SLI0	-1.11464	0.544762	-3.23551	0.00480395	PLXNB1	Plexin-B1	FUNCTION: Receptor for SEMA4D. Plays a role in GABAergic synapse development. Mediates SEMA4A- and SEMA4D-dependent inhibitory synapse development. Plays a role in RHOA activation and subsequent changes of the actin cytoskeleton. Plays a role in axon guidance, invasive growth and cell migration. {ECO:0000256|ARBA:ARBA00057668}.
A0A286ZVG7	-1.11268	0.789855	-4.82007	5.44876e-05	COL6A3	Collagen alpha-3(VI) chain	FUNCTION: Collagen VI acts as a cell-binding protein. {ECO:0000256|ARBA:ARBA00043858}.
A0A287BPF4	-1.11268	0.789855	-4.82007	5.44876e-05	COL6A3	Collagen type VI alpha 3 chain
A0A286ZXA0	-1.11265	0.371937	-6.43737	3.89569e-07	IGFBP7	Insulin like growth factor binding protein 7 (Insulin-like growth factor-binding protein 7 isoform 2)
F1SRC8	-1.11061	1.8067	-9.00578	1.91528e-10	CLEC3B	C-type lectin domain family 3 member B (Tetranectin)
A0A5G2Q9S0	-1.10784	2.34467	-7.85314	5.41171e-09	NME2	Nucleoside diphosphate kinase (EC 2.7.4.6)
F1RY08	-1.10326	0.392623	-17.2337	6.54576e-19	C1QL2	Complement C1q like 2
A0A287BJ64	-1.08426	1.15957	-8.39247	1.09261e-09	AZGP1	Alpha-2-glycoprotein 1, zinc-binding
F1SC20	-1.07927	4.84353	-6.70068	1.7488e-07	A1BG	Alpha-1-B glycoprotein
A1XQR7	-1.07064	0.362812	-13.2228	3.33929e-15	MICOS13 QIL1	MICOS complex subunit MIC13	FUNCTION: Component of the MICOS complex, a large protein complex of the mitochondrial inner membrane that plays crucial roles in the maintenance of crista junctions, inner membrane architecture, and formation of contact sites to the outer membrane. Constituent of mature MICOS complex, it is required for the formation of cristae junction (CJ) and maintenance of cristae morphology. Required for the incorporation of MICOS10/MIC10 into the MICOS complex. {ECO:0000250|UniProtKB:Q5XKP0}.
F1SBU8	-1.07064	0.362812	-13.2228	3.33929e-15	MICOS13	MICOS complex subunit MIC13	FUNCTION: Component of the MICOS complex, a large protein complex of the mitochondrial inner membrane that plays crucial roles in the maintenance of crista junctions, inner membrane architecture, and formation of contact sites to the outer membrane. {ECO:0000256|RuleBase:RU363009}.
A0A5G2QVF3	-1.06995	0.602259	-13.9323	6.64686e-16	RUNX3	Runt-related transcription factor	FUNCTION: Forms the heterodimeric complex core-binding factor (CBF) with CBFB. RUNX members modulate the transcription of their target genes through recognizing the core consensus binding sequence 5'-TGTGGT-3', or very rarely, 5'-TGCGGT-3', within their regulatory regions via their runt domain, while CBFB is a non-DNA-binding regulatory subunit that allosterically enhances the sequence-specific DNA-binding capacity of RUNX. {ECO:0000256|PIRNR:PIRNR009374}.
A0A286ZUY9	-1.06369	5.19709	-6.545	2.82083e-07	A1BG	Alpha-1-B glycoprotein
A0A287AAD5	-1.06369	5.19709	-6.545	2.82083e-07	A1BG	Alpha-1-B glycoprotein
F1SA83	-1.05515	0.366136	-20.9302	8.09722e-22	PRR36	Proline rich 36
A0A287AHQ3	-1.05448	0.5945	-12.5927	1.53647e-14	FLNB	Filamin B
F1S2Q2	-1.05448	0.5945	-12.5927	1.53647e-14	TTLL5	Tubulin--tyrosine ligase-like protein 5
A0A287BQX7	-1.05164	1.30876	-8.51364	7.74728e-10	ACAP2	Arf-GAP with coiled-coil, ANK repeat and PH domain-containing protein (Cnt-b) (Centaurin-beta)	FUNCTION: GTPase-activating protein for the ADP ribosylation factor family. {ECO:0000256|RuleBase:RU369028}.
A0A5G2RCK2	-1.05131	3.40787	-7.47328	1.71481e-08
A0A287A6Z7	-1.04587	0.350604	-12.3096	3.09799e-14		Protein artemis (DNA cross-link repair 1C protein)
F1RW83	-1.04587	0.350604	-12.3096	3.09799e-14	DCLRE1C	Protein artemis (DNA cross-link repair 1C protein)
A0A286ZP43	-1.04506	1.05146	-3.21551	0.00506026	PPP1R13B	Protein phosphatase 1 regulatory subunit 13B
F1S9X3	-1.04506	1.05146	-3.21551	0.00506026	PPP1R13B	Protein phosphatase 1 regulatory subunit 13B
A0A5G2RMN3	-1.03273	0.745199	-11.3289	3.67585e-13	FCHO1	FCH and mu domain containing endocytic adaptor 1
F1S938	-1.03273	0.745199	-11.3289	3.67585e-13	FCHO1	FCH and mu domain containing endocytic adaptor 1
F1S788	-1.02506	1.09158	-7.40117	2.12281e-08	C8A	Complement C8 alpha chain
A0A286ZJ74	-1.02118	4.1031	-5.23161	1.55441e-05	TPR	Nucleoprotein TPR (Megator) (NPC-associated intranuclear protein) (Translocated promoter region protein)
F1S300	-1.02118	4.1031	-5.23161	1.55441e-05	TPR	Nucleoprotein TPR (Megator) (NPC-associated intranuclear protein) (Translocated promoter region protein)
Q8SPS7	-1.01735	8.23734	-3.51886	0.00223769	HP	Haptoglobin [Cleaved into: Haptoglobin alpha chain; Haptoglobin beta chain]	FUNCTION: As a result of hemolysis, hemoglobin is found to accumulate in the kidney and is secreted in the urine. Haptoglobin captures, and combines with free plasma hemoglobin to allow hepatic recycling of heme iron and to prevent kidney damage. Haptoglobin also acts as an antioxidant, has antibacterial activity and plays a role in modulating many aspects of the acute phase response. Hemoglobin/haptoglobin complexes are rapidly cleared by the macrophage CD163 scavenger receptor expressed on the surface of liver Kupfer cells through an endocytic lysosomal degradation pathway (By similarity). {ECO:0000250}.
A0A0B4J2K0	-1.01715	0.339051	-12.9532	6.31841e-15	FCGR2B	CD32
A0A287B6F3	-1.01715	0.339051	-12.9532	6.31841e-15	FCGR2B	Fc fragment of IgG, low affinity IIb, receptor (CD32)
F1S1C4	-1.01715	0.339051	-12.9532	6.31841e-15	FCGR2B	Fc fragment of IgG, low affinity IIb, receptor (CD32)
I3LGT0	-1.01715	0.339051	-12.9532	6.31841e-15	FCGR2B	Fc fragment of IgG, low affinity IIb, receptor (CD32)
F1S357	-1.00938	0.337609	-7.02913	6.37089e-08	CDK18	cyclin-dependent kinase (EC 2.7.11.22)
A0A287AP28	-1.00499	3.53225	-4.80647	5.68095e-05		Ig-like domain-containing protein
A0A286ZR27	-1.00345	0.351289	-6.26869	6.5231e-07	MLH3	MutL homolog 3
F1S2R6	-1.00345	0.351289	-6.26869	6.5231e-07	MLH3	MutL homolog 3
F1SSP1	1.00864	0.796853	7.96347	3.88328e-09	WDHD1	WD repeat and HMG-box DNA-binding protein 1 (Acidic nucleoplasmic DNA-binding protein 1)	FUNCTION: Core replisome component that acts as a replication initiation factor. Binds directly to the CMG complex and functions as a hub to recruit additional proteins to the replication fork. {ECO:0000256|ARBA:ARBA00056293}.
I3L908	1.00864	0.796853	7.96347	3.88328e-09	WDHD1	WD repeat and HMG-box DNA-binding protein 1 (Acidic nucleoplasmic DNA-binding protein 1)	FUNCTION: Core replisome component that acts as a replication initiation factor. Binds directly to the CMG complex and functions as a hub to recruit additional proteins to the replication fork. {ECO:0000256|ARBA:ARBA00056293}.
A0A287BGJ4	1.00934	3.4119	9.02403	1.82649e-10	FREM1	FRAS1-related extracellular matrix protein 1 (Protein QBRICK)	FUNCTION: Extracellular matrix protein that plays a role in epidermal differentiation and is required for epidermal adhesion during embryonic development. {ECO:0000256|ARBA:ARBA00058451}.
A0A5G2R4K6	1.01359	1.65505	2.97594	0.00939643	DNAJC7	DnaJ homolog subfamily C member 7	FUNCTION: Acts as a co-chaperone regulating the molecular chaperones HSP70 and HSP90 in folding of steroid receptors, such as the glucocorticoid receptor and the progesterone receptor. Proposed to act as a recycling chaperone by facilitating the return of chaperone substrates to early stages of chaperoning if further folding is required. In vitro, induces ATP-independent dissociation of HSP90 but not of HSP70 from the chaperone-substrate complexes. Recruits NR1I3 to the cytoplasm. {ECO:0000256|ARBA:ARBA00053178}.
A0A287AH84	1.02405	0.74286	8.83016	3.14227e-10	LOC100516390	Uncharacterized protein
F1RGY8	1.03093	0.881518	3.18548	0.00548264	ERO1B	Endoplasmic reticulum oxidoreductase 1 beta
F1SI66	1.04603	2.91624	6.19255	8.22382e-07	AOX2	aldehyde oxidase (EC 1.2.3.1)
A0A287B6U2	1.04984	1.62247	5.74586	3.17631e-06	CEP290	Centrosomal protein 290
F1SPZ0	1.04984	1.62247	5.74586	3.17631e-06	CEP290	Centrosomal protein 290
A0A286ZI49	1.05062	5.29531	3.68588	0.00143641	GAPVD1	GTPase-activating protein and VPS9 domain-containing protein 1	FUNCTION: Acts both as a GTPase-activating protein (GAP) and a guanine nucleotide exchange factor (GEF), and participates in various processes such as endocytosis, insulin receptor internalization or LC2A4/GLUT4 trafficking. Acts as a GEF for the Ras-related protein RAB31 by exchanging bound GDP for free GTP, leading to regulate LC2A4/GLUT4 trafficking. In the absence of insulin, it maintains RAB31 in an active state and promotes a futile cycle between LC2A4/GLUT4 storage vesicles and early endosomes, retaining LC2A4/GLUT4 inside the cells. Upon insulin stimulation, it is translocated to the plasma membrane, releasing LC2A4/GLUT4 from intracellular storage vesicles. Also involved in EGFR trafficking and degradation, possibly by promoting EGFR ubiquitination and subsequent degradation by the proteasome. Has GEF activity for Rab5 and GAP activity for Ras. {ECO:0000256|ARBA:ARBA00055624}.
A0A286ZIP1	1.05062	5.29531	3.68588	0.00143641	GAPVD1	GTPase-activating protein and VPS9 domain-containing protein 1	FUNCTION: Acts both as a GTPase-activating protein (GAP) and a guanine nucleotide exchange factor (GEF), and participates in various processes such as endocytosis, insulin receptor internalization or LC2A4/GLUT4 trafficking. Acts as a GEF for the Ras-related protein RAB31 by exchanging bound GDP for free GTP, leading to regulate LC2A4/GLUT4 trafficking. In the absence of insulin, it maintains RAB31 in an active state and promotes a futile cycle between LC2A4/GLUT4 storage vesicles and early endosomes, retaining LC2A4/GLUT4 inside the cells. Upon insulin stimulation, it is translocated to the plasma membrane, releasing LC2A4/GLUT4 from intracellular storage vesicles. Also involved in EGFR trafficking and degradation, possibly by promoting EGFR ubiquitination and subsequent degradation by the proteasome. Has GEF activity for Rab5 and GAP activity for Ras. {ECO:0000256|ARBA:ARBA00055624}.
A0A286ZLR7	1.05062	5.29531	3.68588	0.00143641	GAPVD1	GTPase-activating protein and VPS9 domain-containing protein 1	FUNCTION: Acts both as a GTPase-activating protein (GAP) and a guanine nucleotide exchange factor (GEF), and participates in various processes such as endocytosis, insulin receptor internalization or LC2A4/GLUT4 trafficking. Acts as a GEF for the Ras-related protein RAB31 by exchanging bound GDP for free GTP, leading to regulate LC2A4/GLUT4 trafficking. In the absence of insulin, it maintains RAB31 in an active state and promotes a futile cycle between LC2A4/GLUT4 storage vesicles and early endosomes, retaining LC2A4/GLUT4 inside the cells. Upon insulin stimulation, it is translocated to the plasma membrane, releasing LC2A4/GLUT4 from intracellular storage vesicles. Also involved in EGFR trafficking and degradation, possibly by promoting EGFR ubiquitination and subsequent degradation by the proteasome. Has GEF activity for Rab5 and GAP activity for Ras. {ECO:0000256|ARBA:ARBA00055624}.
A0A287B9T8	1.05062	5.29531	3.68588	0.00143641	GAPVD1	GTPase-activating protein and VPS9 domain-containing protein 1	FUNCTION: Acts both as a GTPase-activating protein (GAP) and a guanine nucleotide exchange factor (GEF), and participates in various processes such as endocytosis, insulin receptor internalization or LC2A4/GLUT4 trafficking. Acts as a GEF for the Ras-related protein RAB31 by exchanging bound GDP for free GTP, leading to regulate LC2A4/GLUT4 trafficking. In the absence of insulin, it maintains RAB31 in an active state and promotes a futile cycle between LC2A4/GLUT4 storage vesicles and early endosomes, retaining LC2A4/GLUT4 inside the cells. Upon insulin stimulation, it is translocated to the plasma membrane, releasing LC2A4/GLUT4 from intracellular storage vesicles. Also involved in EGFR trafficking and degradation, possibly by promoting EGFR ubiquitination and subsequent degradation by the proteasome. Has GEF activity for Rab5 and GAP activity for Ras. {ECO:0000256|ARBA:ARBA00055624}.
A0A287BGJ0	1.05062	5.29531	3.68588	0.00143641	GAPVD1	GTPase-activating protein and VPS9 domain-containing protein 1	FUNCTION: Acts both as a GTPase-activating protein (GAP) and a guanine nucleotide exchange factor (GEF), and participates in various processes such as endocytosis, insulin receptor internalization or LC2A4/GLUT4 trafficking. Acts as a GEF for the Ras-related protein RAB31 by exchanging bound GDP for free GTP, leading to regulate LC2A4/GLUT4 trafficking. In the absence of insulin, it maintains RAB31 in an active state and promotes a futile cycle between LC2A4/GLUT4 storage vesicles and early endosomes, retaining LC2A4/GLUT4 inside the cells. Upon insulin stimulation, it is translocated to the plasma membrane, releasing LC2A4/GLUT4 from intracellular storage vesicles. Also involved in EGFR trafficking and degradation, possibly by promoting EGFR ubiquitination and subsequent degradation by the proteasome. Has GEF activity for Rab5 and GAP activity for Ras. {ECO:0000256|ARBA:ARBA00055624}.
A0A5G2RGU3	1.05062	5.29531	3.68588	0.00143641	GAPVD1	GTPase-activating protein and VPS9 domain-containing protein 1	FUNCTION: Acts both as a GTPase-activating protein (GAP) and a guanine nucleotide exchange factor (GEF), and participates in various processes such as endocytosis, insulin receptor internalization or LC2A4/GLUT4 trafficking. Acts as a GEF for the Ras-related protein RAB31 by exchanging bound GDP for free GTP, leading to regulate LC2A4/GLUT4 trafficking. In the absence of insulin, it maintains RAB31 in an active state and promotes a futile cycle between LC2A4/GLUT4 storage vesicles and early endosomes, retaining LC2A4/GLUT4 inside the cells. Upon insulin stimulation, it is translocated to the plasma membrane, releasing LC2A4/GLUT4 from intracellular storage vesicles. Also involved in EGFR trafficking and degradation, possibly by promoting EGFR ubiquitination and subsequent degradation by the proteasome. Has GEF activity for Rab5 and GAP activity for Ras. {ECO:0000256|ARBA:ARBA00055624}.
F1RS34	1.05062	5.29531	3.68588	0.00143641	GAPVD1	GTPase-activating protein and VPS9 domain-containing protein 1	FUNCTION: Acts both as a GTPase-activating protein (GAP) and a guanine nucleotide exchange factor (GEF), and participates in various processes such as endocytosis, insulin receptor internalization or LC2A4/GLUT4 trafficking. Acts as a GEF for the Ras-related protein RAB31 by exchanging bound GDP for free GTP, leading to regulate LC2A4/GLUT4 trafficking. In the absence of insulin, it maintains RAB31 in an active state and promotes a futile cycle between LC2A4/GLUT4 storage vesicles and early endosomes, retaining LC2A4/GLUT4 inside the cells. Upon insulin stimulation, it is translocated to the plasma membrane, releasing LC2A4/GLUT4 from intracellular storage vesicles. Also involved in EGFR trafficking and degradation, possibly by promoting EGFR ubiquitination and subsequent degradation by the proteasome. Has GEF activity for Rab5 and GAP activity for Ras. {ECO:0000256|ARBA:ARBA00055624}.
F1SEM9	1.05135	1.75644	11.5012	2.35258e-13	MTCL2	Microtubule crosslinking factor 2
A0A286ZUS1	1.05454	0.719496	10.7963	1.49369e-12	RAB8B	RAB8B, member RAS onco family
A0A287AGC0	1.05454	0.719496	10.7963	1.49369e-12	RAB8B	small monomeric GTPase (EC 3.6.5.2)
A0A287AXQ6	1.05454	0.719496	10.7963	1.49369e-12	RAB8B	RAB8B, member RAS onco family
A0A5G2QAT3	1.05454	0.719496	10.7963	1.49369e-12	RAB10	small monomeric GTPase (EC 3.6.5.2)
A0A5G2RJU1	1.05454	0.719496	10.7963	1.49369e-12	RAB10	small monomeric GTPase (EC 3.6.5.2)
F1S091	1.05454	0.719496	10.7963	1.49369e-12	RAB8B	small monomeric GTPase (EC 3.6.5.2)
F2Z5I8	1.05454	0.719496	10.7963	1.49369e-12	RAB8A	small monomeric GTPase (EC 3.6.5.2)
A0A287B5L5	1.05499	1.93922	7.08632	5.40363e-08	MAP4	Microtubule-associated protein
F1RZD7	1.05628	4.38974	9.38858	6.49424e-11	WDR72	WD repeat domain 72
I3LJA5	1.05628	4.38974	9.38858	6.49424e-11	WDR72	WD repeat domain 72
A0A5G2R0F0	1.06121	4.58146	5.66405	4.08459e-06	PRRC2A	Proline rich coiled-coil 2A
F1RTF0	1.06121	4.58146	5.66405	4.08459e-06	PRRC2A	Proline rich coiled-coil 2A
A0A287A0L8	1.07124	0.883518	4.88751	4.47782e-05	TMC5	Transmembrane channel-like protein
A0A287A2Q5	1.07124	0.883518	4.88751	4.47782e-05	TMC5	Transmembrane channel-like protein
A0A287BGX3	1.07124	0.883518	4.88751	4.47782e-05	TMC5	Transmembrane channel-like protein
A0A481A6F3	1.07324	3.05995	8.41753	1.01524e-09		Protein NPAT isoform X1
A0A287AJL8	1.08014	1.02114	9.89259	1.6277e-11	PTK2	Focal adhesion kinase 1 (EC 2.7.10.2) (Focal adhesion kinase-related nonkinase) (Protein-tyrosine kinase 2) (p125FAK) (pp125FAK)
A0A287AYS3	1.08014	1.02114	9.89259	1.6277e-11	PTK2	Focal adhesion kinase 1 (EC 2.7.10.2) (Focal adhesion kinase-related nonkinase) (Protein-tyrosine kinase 2) (p125FAK) (pp125FAK)
A0A287BMF3	1.08014	1.02114	9.89259	1.6277e-11	PTK2	Focal adhesion kinase-related nonkinase (p125FAK)
A0A287BRP4	1.08014	1.02114	9.89259	1.6277e-11	PTK2	Focal adhesion kinase 1 (EC 2.7.10.2) (Focal adhesion kinase-related nonkinase) (Protein-tyrosine kinase 2) (p125FAK) (pp125FAK)
F1SHX0	1.0865	7.43705	7.42867	1.95147e-08	NEB	Nebulin
A0A5G2QML3	1.08661	1.96516	3.44524	0.00272777	H1-3	Histone H2B	FUNCTION: Core component of nucleosome. Nucleosomes wrap and compact DNA into chromatin, limiting DNA accessibility to the cellular machineries which require DNA as a template. Histones thereby play a central role in transcription regulation, DNA repair, DNA replication and chromosomal stability. DNA accessibility is regulated via a complex set of post-translational modifications of histones, also called histone code, and nucleosome remodeling. {ECO:0000256|ARBA:ARBA00002001}.
A0A287AFX0	1.0987	5.24976	10.7044	1.88288e-12
A0A5G2Q9F3	1.0987	5.24976	10.7044	1.88288e-12	DAB2IP	DAB2 interacting protein
A0A5G2QQI9	1.0987	5.24976	10.7044	1.88288e-12
F1SI26	1.10197	0.61071	17.6016	3.30102e-19	ZNF106	Zinc finger protein 106 (Zinc finger protein 474)	FUNCTION: RNA-binding protein. Specifically binds to 5'-GGGGCC-3' sequence repeats in RNA. Essential for maintenance of peripheral motor neuron and skeletal muscle function. Required for normal expression and/or alternative splicing of a number of genes in spinal cord and skeletal muscle, including the neurite outgrowth inhibitor RTN4. Also contributes to normal mitochondrial respiratory function in motor neurons, via an unknown mechanism. {ECO:0000256|ARBA:ARBA00056374}.
A0A287BN18	1.10305	6.77225	5.95587	1.67377e-06	NEB	Nebulin
A0A5G2QML2	1.10554	1.72151	6.73069	1.59834e-07	RGS20	Regulator of G protein signaling 20
F1RM07	1.10554	1.72151	6.73069	1.59834e-07	ARHGAP35	Rho GTPase-activating protein 35 (Glucocorticoid receptor DNA-binding factor 1)
F1RUI3	1.10554	1.72151	6.73069	1.59834e-07	IQSEC2	IQ motif and Sec7 domain ArfGEF 2
A0A5G2QSH0	1.10693	1.29366	4.34038	0.00022227	RABGEF1	Rab5 GDP/GTP exchange factor (Rabex-5)
F1RJI2	1.10693	1.29366	4.34038	0.00022227	RABGEF1	Rab5 GDP/GTP exchange factor (Rabex-5)
I3LTR5	1.10807	0.769887	7.2501	3.3319e-08	DCHS2	Dachsous cadherin-related 2
A0A286ZJ81	1.10856	1.4757	5.08992	2.41117e-05	KCNH7	Voltage-gated inwardly rectifying potassium channel KCNH2 (Ether-a-go-go-related gene potassium channel 1) (Potassium voltage-gated channel subfamily H member 2) (Voltage-gated potassium channel subunit Kv11.1)	FUNCTION: Pore-forming (alpha) subunit of voltage-gated inwardly rectifying potassium channel. Characterized by unusual gating kinetics by producing relatively small outward currents during membrane depolarization and large inward currents during subsequent repolarization which reflect a rapid inactivation during depolarization and quick recovery from inactivation but slow deactivation (closing) during repolarization. Channel properties are modulated by cAMP and subunit assembly. Forms a stable complex with KCNE1 or KCNE2, and that this heteromultimerization regulates inward rectifier potassium channel activity. {ECO:0000256|ARBA:ARBA00054598}.
A0A480EA26	1.11332	4.5188	4.79897	5.80112e-05		Myopalladin	FUNCTION: Component of the sarcomere that tethers together nebulin (skeletal muscle) and nebulette (cardiac muscle) to alpha-actinin, at the Z lines. {ECO:0000256|ARBA:ARBA00058480}.
A0A287B5U7	1.11365	3.28489	5.15929	1.94629e-05	GCC2	GRIP and coiled-coil domain containing 2
A0A5G2Q9Q7	1.11365	3.28489	5.15929	1.94629e-05	GCC2	GRIP and coiled-coil domain containing 2
A0A5G2QCH5	1.11365	3.28489	5.15929	1.94629e-05	GCC2	GRIP and coiled-coil domain containing 2
A0A5G2R887	1.11365	3.28489	5.15929	1.94629e-05	GCC2	GRIP and coiled-coil domain containing 2
F1SU27	1.11365	3.28489	5.15929	1.94629e-05	GCC2	GRIP and coiled-coil domain containing 2 (GRIP and coiled-coil domain-containing protein 2)
A0A287B5G8	1.11579	7.45711	7.45945	1.7899e-08	NEB	Nebulin
A0A287A5G1	1.1201	4.29016	3.91199	0.000768609	ACTG1	Actin gamma 1
A0A287AA77	1.1201	4.29016	3.91199	0.000768609	ACTG1	Actin gamma 1
I3LVD5	1.1201	4.29016	3.91199	0.000768609	ACTG1	Actin gamma 1 (Actin, cytoplasmic 2)
A0A287AA97	1.12013	0.929193	9.80158	2.06634e-11	HUWE1	E3 ubiquitin-protein ligase HUWE1 (EC 2.3.2.26) (HECT, UBA and WWE domain-containing protein 1) (HECT-type E3 ubiquitin transferase HUWE1) (Upstream regulatory element-binding protein 1)
F1RUH0	1.12013	0.929193	9.80158	2.06634e-11	HUWE1	E3 ubiquitin-protein ligase HUWE1 (EC 2.3.2.26) (HECT, UBA and WWE domain-containing protein 1) (HECT-type E3 ubiquitin transferase HUWE1) (Upstream regulatory element-binding protein 1)
I3L770	1.12013	0.929193	9.80158	2.06634e-11	HUWE1	E3 ubiquitin-protein ligase HUWE1 (EC 2.3.2.26) (HECT, UBA and WWE domain-containing protein 1) (HECT-type E3 ubiquitin transferase HUWE1) (Upstream regulatory element-binding protein 1)
K7GNJ7	1.12013	0.929193	9.80158	2.06634e-11	HUWE1	E3 ubiquitin-protein ligase HUWE1 (EC 2.3.2.26) (HECT, UBA and WWE domain-containing protein 1) (HECT-type E3 ubiquitin transferase HUWE1) (Upstream regulatory element-binding protein 1)
A0A287APM4	1.12366	0.733571	5.73097	3.31451e-06	KRT75	Keratin 75
A0A287ATD0	1.12366	0.733571	5.73097	3.31451e-06		IF rod domain-containing protein
F1SGI7	1.12366	0.733571	5.73097	3.31451e-06	KRT75	Keratin 75
F1SUQ5	1.1297	5.031	4.38336	0.000198284	UBR4	Ubiquitin protein ligase E3 component n-recognin 4
P11841	1.13403	12.8082	10.4033	4.2118e-12	CSN3 CSN10 CSNK	Kappa-casein	FUNCTION: Kappa-casein stabilizes micelle formation, preventing casein precipitation in milk.
F1RVB2	1.1344	12.7956	10.4367	3.88604e-12	CSN3	Kappa-casein	FUNCTION: Kappa-casein stabilizes micelle formation, preventing casein precipitation in milk. {ECO:0000256|ARBA:ARBA00003829, ECO:0000256|PIRNR:PIRNR002374}.
A0A287AM68	1.13782	3.62131	8.51309	7.74728e-10	TLK2	non-specific serine/threonine protein kinase (EC 2.7.11.1)
F1S1U4	1.13782	3.62131	8.51309	7.74728e-10	TLK1	non-specific serine/threonine protein kinase (EC 2.7.11.1)
I3L9T0	1.14264	0.749471	8.60273	5.95501e-10	RNF217	E3 ubiquitin-protein ligase RNF217 (EC 2.3.2.31) (IBR domain-containing protein 1) (RING finger protein 217)	FUNCTION: E3 ubiquitin-protein ligase which accepts ubiquitin from E2 ubiquitin-conjugating enzymes in the form of a thioester and then directly transfers the ubiquitin to targeted substrates. Mediates the degradation of the iron exporter ferroportin/SLC40A1 and thus regulates iron homeostasis. {ECO:0000256|ARBA:ARBA00054457}.
A0A287BPU2	1.14619	6.80643	6.16491	8.97982e-07	NEB	Nebulin
A0A287AAR4	1.14656	4.31258	3.96019	0.000674935	ACTB	Actin beta
Q6QAQ1	1.14656	4.31258	3.96019	0.000674935	ACTB	Actin, cytoplasmic 1 (EC 3.6.4.-) (Beta-actin) [Cleaved into: Actin, cytoplasmic 1, N-terminally processed]	FUNCTION: Actin is a highly conserved protein that polymerizes to produce filaments that form cross-linked networks in the cytoplasm of cells (By similarity). Actin exists in both monomeric (G-actin) and polymeric (F-actin) forms, both forms playing key functions, such as cell motility and contraction (By similarity). In addition to their role in the cytoplasmic cytoskeleton, G- and F-actin also localize in the nucleus, and regulate gene transcription and motility and repair of damaged DNA (By similarity). Plays a role in the assembly of the gamma-tubulin ring complex (gTuRC), which regulates the minus-end nucleation of alpha-beta tubulin heterodimers that grow into microtubule protafilaments (By similarity). Part of the ACTR1A/ACTB filament around which the dynactin complex is built (PubMed:25814576, PubMed:29420470, PubMed:33734450, PubMed:36071160). The dynactin multiprotein complex activates the molecular motor dynein for ultra-processive transport along microtubules (PubMed:25814576, PubMed:29420470, PubMed:33734450, PubMed:36071160). {ECO:0000250|UniProtKB:P60709, ECO:0000269|PubMed:25814576, ECO:0000269|PubMed:29420470, ECO:0000269|PubMed:33734450, ECO:0000269|PubMed:36071160}.
A0A5G2RDM3	1.14687	0.723482	9.4989	4.74293e-11	PCYOX1L	Prenylcysteine oxidase 1 like
Q2QEH5	1.1472	2.14231	8.09371	2.63552e-09	SLCO2A1	Solute carrier organic anion transporter family member
A0A287B6Q0	1.15873	1.02306	5.98128	1.54911e-06	PHF3	PHD finger protein 3
A0A287A0L7	1.16871	1.42843	4.03226	0.000548465	RBM28	RNA binding motif protein 28
A0A287B9Q3	1.17514	6.98256	4.74616	6.77986e-05	CNTN1	Contactin-1 (Neural cell surface protein F3)	FUNCTION: Contactins mediate cell surface interactions during nervous system development. Involved in the formation of paranodal axo-glial junctions in myelinated peripheral nerves and in the signaling between axons and myelinating glial cells via its association with CNTNAP1. Participates in oligodendrocytes generation by acting as a ligand of NOTCH1. Its association with NOTCH1 promotes NOTCH1 activation through the released notch intracellular domain (NICD) and subsequent translocation to the nucleus. Interaction with TNR induces a repulsion of neurons and an inhibition of neurite outgrowth. {ECO:0000256|ARBA:ARBA00056189}.
A0A5K1UAE2	1.17514	6.98256	4.74616	6.77986e-05	CNTN1	Neural cell surface protein F3	FUNCTION: Contactins mediate cell surface interactions during nervous system development. Involved in the formation of paranodal axo-glial junctions in myelinated peripheral nerves and in the signaling between axons and myelinating glial cells via its association with CNTNAP1. Participates in oligodendrocytes generation by acting as a ligand of NOTCH1. Its association with NOTCH1 promotes NOTCH1 activation through the released notch intracellular domain (NICD) and subsequent translocation to the nucleus. Interaction with TNR induces a repulsion of neurons and an inhibition of neurite outgrowth. {ECO:0000256|ARBA:ARBA00056189}.
A0A287A4P0	1.1769	1.88373	4.65792	8.87642e-05	SLC38A10	Solute carrier family 38 member 10
A0A5G2QHK7	1.17867	5.11242	7.12245	4.87301e-08	REELD1	Reeler domain containing 1
F1SLP8	1.17867	5.11242	7.12245	4.87301e-08	CSPG4B	Chondroitin sulfate proteoglycan family member 4B
A0A287BEB6	1.1867	2.04879	15.9203	8.94928e-18	MARK4	MAP/microtubule affinity-regulating kinase 4 (EC 2.7.11.1)
I3L5P6	1.1867	2.04879	15.9203	8.94928e-18	MARK4	non-specific serine/threonine protein kinase (EC 2.7.11.1)
F1SFZ5	1.19279	1.92504	10.6691	2.06618e-12	MUC15	Mucin 15, cell surface associated (Mucin-15 isoform a)
I3LAP0	1.20326	3.38524	6.69616	1.77281e-07		Ubiquitin carboxyl-terminal hydrolase 48 (EC 3.4.19.12) (Deubiquitinating enzyme 48) (Ubiquitin thioesterase 48) (Ubiquitin-specific-processing protease 48)
A0A287AYD5	1.20624	5.34084	4.09036	0.000463622	MAP1A	Microtubule associated protein 1A
A0A5G2RLE3	1.20624	5.34084	4.09036	0.000463622	MAP1A	Microtubule associated protein 1A
F1SI65	1.20624	5.34084	4.09036	0.000463622	MAP1A	Microtubule associated protein 1A
I3LDT2	1.20624	5.34084	4.09036	0.000463622	MAP1A	Microtubule associated protein 1A
F1RZP3	1.20824	3.15835	3.93184	0.000729982	REV3L	DNA polymerase zeta catalytic subunit (EC 2.7.7.7) (Protein reversionless 3-like)	FUNCTION: Catalytic subunit of the DNA polymerase zeta complex, an error-prone polymerase specialized in translesion DNA synthesis (TLS). Lacks an intrinsic 3'-5' exonuclease activity and thus has no proofreading function. {ECO:0000256|ARBA:ARBA00059263}.
A0A287BJZ0	1.22143	3.34051	3.92753	0.000738561
F1SB59	1.22143	3.34051	3.92753	0.000738561
F1RII5	1.23806	1.25888	4.21465	0.000323887	LOC100515788	Globin domain-containing protein
A0A287AV13	1.24494	1.71751	7.52947	1.44608e-08	MYO9A	Myosin IXA	FUNCTION: Myosins are actin-based motor molecules with ATPase activity. Unconventional myosins serve in intracellular movements. Regulates Rho by stimulating it's GTPase activity in neurons. Required for the regulation of neurite branching and motor neuron axon guidance. {ECO:0000256|ARBA:ARBA00045589}.
A0A287B408	1.24494	1.71751	7.52947	1.44608e-08		Unconventional myosin-IXa isoform X4	FUNCTION: Myosins are actin-based motor molecules with ATPase activity. Unconventional myosins serve in intracellular movements. Regulates Rho by stimulating it's GTPase activity in neurons. Required for the regulation of neurite branching and motor neuron axon guidance. {ECO:0000256|ARBA:ARBA00045589}.
A0A5G2QNB8	1.25372	2.28887	3.25827	0.00451875	MASP2	Complement C1s subcomponent (EC 3.4.21.104) (Complement component 1 subcomponent s) (MBL-associated serine protease 2) (Mannan-binding lectin serine protease 2) (Mannose-binding protein-associated serine protease 2)	FUNCTION: C1s B chain is a serine protease that combines with C1q and C1r to form C1, the first component of the classical pathway of the complement system. C1r activates C1s so that it can, in turn, activate C2 and C4. Also cleaves IGFBP5 and thereby inhibits the trophic effects of IGF1. {ECO:0000256|ARBA:ARBA00058531}.; FUNCTION: Serum protease that plays an important role in the activation of the complement system via mannose-binding lectin. After activation by auto-catalytic cleavage it cleaves C2 and C4, leading to their activation and to the formation of C3 convertase. {ECO:0000256|ARBA:ARBA00057864}.
A0A287ALR7	1.25482	1.00568	3.42358	0.0028885	RASAL2	RAS protein activator like 2
A0A286ZZJ4	1.25604	3.58039	9.81695	1.98952e-11	DZANK1	Double zinc ribbon and ankyrin repeat domains 1 (Double zinc ribbon and ankyrin repeat-containing protein 1 isoform X1)
A0A287A6L7	1.25604	3.58039	9.81695	1.98952e-11	DZANK1	Double zinc ribbon and ankyrin repeat domains 1 (Double zinc ribbon and ankyrin repeat-containing protein 1 isoform X1)
A0A287B200	1.25604	3.58039	9.81695	1.98952e-11	DZANK1	Double zinc ribbon and ankyrin repeat domains 1
A0A287B2E2	1.25604	3.58039	9.81695	1.98952e-11	DZANK1	Double zinc ribbon and ankyrin repeat domains 1
A0A287BKU1	1.25604	3.58039	9.81695	1.98952e-11	DZANK1	Double zinc ribbon and ankyrin repeat domains 1 (Double zinc ribbon and ankyrin repeat-containing protein 1 isoform X1) (Double zinc ribbon and ankyrin repeat-containing protein 1 isoform X2)
A0A5G2RFC1	1.25604	3.58039	9.81695	1.98952e-11	DZANK1	Double zinc ribbon and ankyrin repeat domains 1
F1SBH5	1.25604	3.58039	9.81695	1.98952e-11	DZANK1	Double zinc ribbon and ankyrin repeat domains 1
I3LU91	1.25604	3.58039	9.81695	1.98952e-11	DZANK1	Double zinc ribbon and ankyrin repeat domains 1
A0A287A4R1	1.25891	2.87924	4.29177	0.000256963	ACTBL2	Actin beta like 2
Q9XSH1	1.26553	1.20486	14.3394	2.80834e-16	FOLR1	Folate receptor alpha (Membrane-bound folate binding protein)
A0A287AHL5	1.28873	2.08871	3.6611	0.00153109	DNAH7	Dynein axonemal heavy chain 7 (Axonemal beta dynein heavy chain 7) (Ciliary dynein heavy chain 7)
A0A5G2RD09	1.29113	7.04973	5.29695	1.27118e-05	GALNT13	Polypeptide N-acetylgalactosaminyltransferase (EC 2.4.1.-) (Protein-UDP acetylgalactosaminyltransferase)
A0A287AQQ6	1.29189	0.934994	4.07737	0.000481674	CREBBP	histone acetyltransferase (EC 2.3.1.48)
F1RK46	1.29189	0.934994	4.07737	0.000481674	CREBBP	histone acetyltransferase (EC 2.3.1.48)
F1REY9	1.29566	1.03139	10.1834	7.46074e-12	ARSK	Arylsulfatase K (EC 3.1.6.1) (EC 3.1.6.18) (Glucuronate-2-sulfatase)	FUNCTION: Catalyzes the hydrolysis of pseudosubstrates such as p-nitrocatechol sulfate and p-nitrophenyl sulfate. Catalyzes the hydrolysis of the 2-sulfate groups of the 2-O-sulfo-D-glucuronate residues of chondroitin sulfate, heparin and heparitin sulfate. Acts selectively on 2-sulfoglucuronate and lacks activity against 2-sulfoiduronate. {ECO:0000256|ARBA:ARBA00045156}.
A0A287BH21	1.29749	5.61666	4.71017	7.58067e-05	LOC100156325	Serpin domain-containing protein
A0A286ZXD2	1.29915	4.38959	5.65493	4.20003e-06	CPEB3	Cytoplasmic polyadenylation element binding protein 3
A0A287AAR8	1.29915	4.38959	5.65493	4.20003e-06	CPEB3	Cytoplasmic polyadenylation element binding protein 3
A0A287B8D1	1.30116	8.07121	6.10736	1.07664e-06	ADGRG6	Adhesion G-protein coupled receptor G6 (Developmentally regulated G-protein-coupled receptor) (G-protein coupled receptor 126)
F1RW71	1.30934	0.752286	3.37657	0.00328931	MMRN1	Multimerin-1	FUNCTION: Carrier protein for platelet (but not plasma) factor V/Va. Plays a role in the storage and stabilization of factor V in platelets. Upon release following platelet activation, may limit platelet and plasma factor Va-dependent thrombin generation. Ligand for integrin alpha-IIb/beta-3 and integrin alpha-V/beta-3 on activated platelets, and may function as an extracellular matrix or adhesive protein. {ECO:0000256|ARBA:ARBA00055570}.
A0A5K1VB92	1.31902	0.814383	9.67641	2.91555e-11	FOLR2	Folate receptor 2 (fetal)
A0A286ZKW9	1.32262	2.6262	8.72427	4.26439e-10	COL25A1	Collagen type XXV alpha 1 chain
F1RHP9	1.34119	4.06074	4.5279	0.000131951	TRIM68	Tripartite motif containing 68
A0A5G2RAG2	1.34124	1.99031	3.65581	0.00154959	DSTN	Destrin, actin depolymerizing factor
A0A286ZQE6	1.34372	0.884591	8.71014	4.38299e-10	KLC1	Kinesin light chain	FUNCTION: Kinesin is a microtubule-associated force-producing protein that play a role in organelle transport. {ECO:0000256|RuleBase:RU367020}.
A0A286ZWY6	1.34372	0.884591	8.71014	4.38299e-10	KLC1	Kinesin light chain	FUNCTION: Kinesin is a microtubule-associated force-producing protein that play a role in organelle transport. {ECO:0000256|RuleBase:RU367020}.
A0A287AEB8	1.34372	0.884591	8.71014	4.38299e-10	APC	APC regulator of WNT signaling pathway
A0A287AS06	1.34372	0.884591	8.71014	4.38299e-10	PRRC2B	Proline rich coiled-coil 2B
A0A287AUB6	1.34372	0.884591	8.71014	4.38299e-10	KLC1	Kinesin light chain	FUNCTION: Kinesin is a microtubule-associated force-producing protein that play a role in organelle transport. {ECO:0000256|RuleBase:RU367020}.
A0A287B1C5	1.34372	0.884591	8.71014	4.38299e-10	APC	Adenomatous polyposis coli protein	FUNCTION: Tumor suppressor. Promotes rapid degradation of CTNNB1 and participates in Wnt signaling as a negative regulator. APC activity is correlated with its phosphorylation state. Activates the GEF activity of SPATA13 and ARHGEF4. Plays a role in hepatocyte growth factor (HGF)-induced cell migration. Required for MMP9 up-regulation via the JNK signaling pathway in colorectal tumor cells. Associates with both microtubules and actin filaments, components of the cytoskeleton. Plays a role in mediating the organization of F-actin into ordered bundles. Functions downstream of Rho GTPases and DIAPH1 to selectively stabilize microtubules. Acts as a mediator of ERBB2-dependent stabilization of microtubules at the cell cortex. It is required for the localization of MACF1 to the cell membrane and this localization of MACF1 is critical for its function in microtubule stabilization. {ECO:0000256|ARBA:ARBA00055890}.
A0A287B509	1.34372	0.884591	8.71014	4.38299e-10	PRRC2B	Proline rich coiled-coil 2B
A0A5G2R3C7	1.34372	0.884591	8.71014	4.38299e-10	PRRC2B	Proline rich coiled-coil 2B
F1S0W4	1.34372	0.884591	8.71014	4.38299e-10	PRRC2B	Proline rich coiled-coil 2B (Protein PRRC2B isoform X1)
A0A286ZR70	1.34422	2.10145	5.80235	2.69069e-06	TNC	Tenascin (Hexabrachion) (Tenascin-C)
A0A287AIY5	1.34422	2.10145	5.80235	2.69069e-06	TNC	Tenascin (Hexabrachion) (Tenascin-C)
A0A287AKU7	1.34422	2.10145	5.80235	2.69069e-06	TNC	Tenascin (Hexabrachion) (Tenascin-C)
A0A287AVF2	1.34422	2.10145	5.80235	2.69069e-06	TNC	Tenascin (Hexabrachion) (Tenascin-C)
A0A287BQB6	1.34422	2.10145	5.80235	2.69069e-06	TNC	Tenascin (Hexabrachion) (Tenascin-C)
A0A287BR78	1.34422	2.10145	5.80235	2.69069e-06	TNC	Tenascin (Hexabrachion) (Tenascin-C)
F1SMI5	1.34422	2.10145	5.80235	2.69069e-06	TNC	Tenascin (Hexabrachion) (Tenascin-C)
I3LDR6	1.34422	2.10145	5.80235	2.69069e-06	TNC	Tenascin (Hexabrachion) (Tenascin-C)
I3LJU9	1.34422	2.10145	5.80235	2.69069e-06	TNC	Tenascin (Hexabrachion) (Tenascin-C)
I3LUI4	1.34422	2.10145	5.80235	2.69069e-06	TNC	Tenascin (Hexabrachion) (Tenascin-C)
Q29116	1.34422	2.10145	5.80235	2.69069e-06	TNC HXB	Tenascin (TN) (Cytotactin) (GMEM) (GP 150-225) (Glioma-associated-extracellular matrix antigen) (Hexabrachion) (JI) (Myotendinous antigen) (Neuronectin) (P230) (Tenascin-C) (TN-C)	FUNCTION: Extracellular matrix protein implicated in guidance of migrating neurons as well as axons during development, synaptic plasticity as well as neuronal regeneration. Promotes neurite outgrowth from cortical neurons grown on a monolayer of astrocytes. Ligand for integrins alpha-8/beta-1, alpha-9/beta-1, alpha-V/beta-3 and alpha-V/beta-6. In tumors, stimulates angiogenesis by elongation, migration and sprouting of endothelial cells (By similarity). {ECO:0000250|UniProtKB:P24821}.
K7GKU8	1.3444	2.34465	3.42743	0.00285861	MASP2	Complement C1s subcomponent (EC 3.4.21.104) (Complement component 1 subcomponent s) (MBL-associated serine protease 2) (Mannan-binding lectin serine protease 2) (Mannose-binding protein-associated serine protease 2)	FUNCTION: C1s B chain is a serine protease that combines with C1q and C1r to form C1, the first component of the classical pathway of the complement system. C1r activates C1s so that it can, in turn, activate C2 and C4. Also cleaves IGFBP5 and thereby inhibits the trophic effects of IGF1. {ECO:0000256|ARBA:ARBA00058531}.; FUNCTION: Serum protease that plays an important role in the activation of the complement system via mannose-binding lectin. After activation by auto-catalytic cleavage it cleaves C2 and C4, leading to their activation and to the formation of C3 convertase. {ECO:0000256|ARBA:ARBA00057864}.
F1S5E1	1.34482	4.70078	8.65496	5.1599e-10	FGFBP1	Fibroblast growth factor-binding protein 1
Q5G6V9	1.34905	1.99693	3.6536	0.0015587	CFL2	Cofilin-2 (Cofilin, muscle isoform)	FUNCTION: Controls reversibly actin polymerization and depolymerization in a pH-sensitive manner. It has the ability to bind G- and F-actin in a 1:1 ratio of cofilin to actin. It is the major component of intranuclear and cytoplasmic actin rods. Required for muscle maintenance. May play a role during the exchange of alpha-actin forms during the early postnatal remodeling of the sarcomere (By similarity). {ECO:0000250|UniProtKB:Q9Y281}.
F2VYA1	1.36364	1.58671	7.27864	3.07547e-08	PKD2	Polycystin-2 (Transient receptor potential cation channel subfamily P member 2)
I3LRS7	1.37263	3.29048	8.18144	2.03294e-09	FHOD3	Formin homology 2 domain containing 3
A0A287BJS7	1.38905	0.858946	9.35157	7.19213e-11	FOLR2	Folate receptor 2 (fetal)
A0A5G2QLX9	1.38905	0.858946	9.35157	7.19213e-11	FOLR2	Folate receptor 2 (fetal)
P79388	1.38905	0.858946	9.35157	7.19213e-11	FOLR2	Folate binding protein (Folate receptor 2 (fetal))
A0A287AHN9	1.39711	1.96625	8.6201	5.71734e-10	BCAN	Brevican core protein	FUNCTION: May play a role in the terminally differentiating and the adult nervous system during postnatal development. Could stabilize interactions between hyaluronan (HA) and brain proteoglycans. {ECO:0000256|ARBA:ARBA00058486}.
K7GQD8	1.39713	1.1079	11.493	2.39961e-13	NPHP1	Nephrocystin-1
A0A286ZP00	1.41754	2.20308	3.13646	0.00625825		Centriolin
A0A287A4B2	1.41754	2.28166	3.23483	0.00480963	U2SURP	U2 snRNP-associated SURP motif-containing protein (140 kDa Ser/Arg-rich domain protein) (U2-associated protein SR140)
A0A287A8Z7	1.42122	2.2043	3.14435	0.00612795	CNTRL	Centriolin (Centrosomal protein 1) (Centrosomal protein of 110 kDa)	FUNCTION: Involved in cell cycle progression and cytokinesis. During the late steps of cytokinesis, anchors exocyst and SNARE complexes at the midbody, thereby allowing secretory vesicle-mediated abscission. {ECO:0000256|ARBA:ARBA00056031}.
F1S9C0	1.42328	3.8476	5.66402	4.08459e-06	SAA2	Serum amyloid A protein	FUNCTION: Major acute phase reactant. Apolipoprotein of the HDL complex. {ECO:0000256|RuleBase:RU000539}.
P0DSO0	1.42328	3.8476	5.66402	4.08459e-06	SAA2	Serum amyloid A-2 protein [Cleaved into: Amyloid protein AA1 (Protein AA1) (AA1); Amyloid protein AA2 (Protein AA2) (AA2)]	FUNCTION: Major acute phase reactant. {ECO:0000250|UniProtKB:P05366}.
A0A5G2R2X7	1.42703	3.87809	5.77471	2.91884e-06	SAA2	Serum amyloid A protein	FUNCTION: Major acute phase reactant. Apolipoprotein of the HDL complex. {ECO:0000256|RuleBase:RU000539}.
A0A5G2QBU7	1.44153	1.20108	14.8848	8.28641e-17	SRP72	Signal recognition particle subunit SRP72	FUNCTION: Component of the signal recognition particle (SRP) complex, a ribonucleoprotein complex that mediates the cotranslational targeting of secretory and membrane proteins to the endoplasmic reticulum (ER). {ECO:0000256|PIRNR:PIRNR038922}.
A0A287ADA7	1.44792	2.80512	9.16874	1.2112e-10	FHAD1	Forkhead associated phosphopeptide binding domain 1
F1SUX7	1.44792	2.80512	9.16874	1.2112e-10	FHAD1	Forkhead associated phosphopeptide binding domain 1
I3LIN6	1.44792	2.80512	9.16874	1.2112e-10	FHAD1	Forkhead associated phosphopeptide binding domain 1
F1S098	1.45701	5.08031	8.98861	2.01115e-10	HERC1	HECT-type E3 ubiquitin transferase (EC 2.3.2.26)
A0A286ZYV1	1.46393	5.6592	10.1352	8.50563e-12	RDX	Radixin
A0A287AB04	1.46393	5.6592	10.1352	8.50563e-12	RDX	Radixin
A0A287BHA1	1.46393	5.6592	10.1352	8.50563e-12	RDX	Radixin
A0A286ZNJ8	1.47615	5.68444	10.4062	4.18603e-12	RDX	Radixin
A0A287AN48	1.47615	5.68444	10.4062	4.18603e-12	RDX	Radixin
P26044	1.47615	5.68444	10.4062	4.18603e-12	RDX	Radixin (Moesin-B)	FUNCTION: Probably plays a crucial role in the binding of the barbed end of actin filaments to the plasma membrane.
A0A287A194	1.47796	2.45214	6.78039	1.37095e-07	CCDC178	Coiled-coil domain containing 178
A0A287BMU3	1.47796	2.45214	6.78039	1.37095e-07	CCDC178	Coiled-coil domain containing 178
A0A5G2R0V5	1.47796	2.45214	6.78039	1.37095e-07	CCDC178	Coiled-coil domain containing 178
A0A287BSQ9	1.48713	2.99827	10.3798	4.40564e-12	AOX4	Aldehyde oxidase 4
A0A5G2QC12	1.48713	2.99827	10.3798	4.40564e-12	AOX4	Aldehyde oxidase 4
A0A5G2QLA1	1.48713	2.99827	10.3798	4.40564e-12	AOX4	Aldehyde oxidase 4
A0A5G2QVS2	1.48713	2.99827	10.3798	4.40564e-12	AOX4	xanthine dehydrogenase (EC 1.17.1.4)
A0A5G2QWM9	1.48713	2.99827	10.3798	4.40564e-12	AOX4	Aldehyde oxidase 4
A0A5G2R105	1.48713	2.99827	10.3798	4.40564e-12	AOX4	aldehyde oxidase (EC 1.2.3.1)
A0A5G2R6Q3	1.48713	2.99827	10.3798	4.40564e-12	AOX4	Aldehyde oxidase 4
A0A5G2R6U3	1.48713	2.99827	10.3798	4.40564e-12	AOX4	Aldehyde oxidase 4
A0A5G2RA46	1.48713	2.99827	10.3798	4.40564e-12	AOX4	Aldehyde oxidase 4
P02067	1.49376	1.55789	3.92193	0.000750163	HBB	Hemoglobin subunit beta (Beta-globin) (Hemoglobin beta chain)	FUNCTION: Involved in oxygen transport from the lung to the various peripheral tissues.
A0A5G2QNC6	1.50183	1.11244	11.3435	3.55692e-13	UCHL3	Ubiquitin carboxyl-terminal hydrolase (EC 3.4.19.12)	FUNCTION: Ubiquitin-protein hydrolase is involved both in the processing of ubiquitin precursors and of ubiquitinated proteins. This enzyme is a thiol protease that recognizes and hydrolyzes a peptide bond at the C-terminal glycine of ubiquitin. {ECO:0000256|ARBA:ARBA00055560}.
Q06AB3	1.50183	1.11244	11.3435	3.55692e-13	UCHL3	Ubiquitin carboxyl-terminal hydrolase isozyme L3 (UCH-L3) (EC 3.4.19.12) (Ubiquitin thioesterase L3)	FUNCTION: Deubiquitinating enzyme (DUB) that controls levels of cellular ubiquitin through processing of ubiquitin precursors and ubiquitinated proteins. Thiol protease that recognizes and hydrolyzes a peptide bond at the C-terminal glycine of either ubiquitin or NEDD8. Has a 10-fold preference for Arg and Lys at position P3, and exhibits a preference towards 'Lys-48'-linked ubiquitin chains. Deubiquitinates ENAC in apical compartments, thereby regulating apical membrane recycling. Indirectly increases the phosphorylation of IGFIR, AKT and FOXO1 and promotes insulin-signaling and insulin-induced adipogenesis. Required for stress-response retinal, skeletal muscle and germ cell maintenance. May be involved in working memory. Can hydrolyze UBB(+1), a mutated form of ubiquitin which is not effectively degraded by the proteasome (By similarity). {ECO:0000250}.
A0A5G2QRW3	1.50714	1.60161	3.78308	0.00109421	HBB	Hemoglobin, beta
I3LT26	1.50729	1.38841	3.20049	0.00526611	INTS12	Integrator complex subunit 12 (PHD finger protein 22)	FUNCTION: Component of the integrator complex, a multiprotein complex that terminates RNA polymerase II (Pol II) transcription in the promoter-proximal region of genes. The integrator complex provides a quality checkpoint during transcription elongation by driving premature transcription termination of transcripts that are unfavorably configured for transcriptional elongation: the complex terminates transcription by (1) catalyzing dephosphorylation of the C-terminal domain (CTD) of Pol II subunit POLR2A/RPB1 and SUPT5H/SPT5, (2) degrading the exiting nascent RNA transcript via endonuclease activity and (3) promoting the release of Pol II from bound DNA. The integrator complex is also involved in terminating the synthesis of non-coding Pol II transcripts, such as enhancer RNAs (eRNAs), small nuclear RNAs (snRNAs), telomerase RNAs and long non-coding RNAs (lncRNAs). Mediates recruitment of cytoplasmic dynein to the nuclear envelope, probably as component of the integrator complex. {ECO:0000256|ARBA:ARBA00057156}.
A0A5G2R0E8	1.52248	1.20971	10.1503	8.19075e-12	MAN2B1	Alpha-mannosidase (EC 3.2.1.-)
F1SGV7	1.53182	3.54629	3.74352	0.00122546	TTC3	Tetratricopeptide repeat domain 3
A0A286ZIL9	1.57601	1.17239	14.0441	5.1687e-16	COL18A1	Collagen alpha-1(XVIII) chain	FUNCTION: May regulate extracellular matrix-dependent motility and morphogenesis of endothelial and non-endothelial cells; the function requires homotrimerization and implicates MAPK signaling. {ECO:0000256|ARBA:ARBA00053766}.; FUNCTION: Probably plays a major role in determining the retinal structure as well as in the closure of the neural tube. {ECO:0000256|ARBA:ARBA00054383}.
P17630	1.57715	3.0471	6.64996	2.05025e-07	TCN1	Transcobalamin-1 (TC-1) (Cobalophilin) (Haptocorrin) (Protein R) (Transcobalamin I) (TC I) (TCI)	FUNCTION: Binds vitamin B12 with femtomolar affinity and protects it from the acidic environment of the stomach (By similarity). Binds to cobalamin and to cobalamin analogs such as cobinamide. {ECO:0000250}.
I3LED4	1.58865	1.22508	11.5287	2.19963e-13	CIDEA	Lipid transferase CIDEA (Cell death activator CIDE-A) (Cell death-inducing DFFA-like effector A)
A0A287B5M2	1.59009	1.16858	11.8586	9.62282e-14	MUC4	Mucin 4, cell surface associated
A0A286ZWR4	1.59316	1.68398	11.2516	4.49729e-13	CAMSAP1	Calmodulin regulated spectrin associated protein 1
A0A287BQN5	1.60187	1.13206	14.1425	4.22925e-16	COL18A1	Collagen type XVIII alpha 1 chain
A0A5G2R229	1.60187	1.13206	14.1425	4.22925e-16	COL18A1	Collagen type XVIII alpha 1 chain
I3LH70	1.60187	1.13206	14.1425	4.22925e-16	COL18A1	Collagen type XVIII alpha 1 chain
I3LDV8	1.60636	2.38367	8.76286	3.81802e-10		GrpE protein homolog
A0A287AUI1	1.60716	7.02032	7.09426	5.27882e-08	SBF1	SET binding factor 1
A0A287B555	1.60716	7.02032	7.09426	5.27882e-08	ANKFY1	Rabankyrin-5 (Ankyrin repeat and FYVE domain-containing protein 1) (Ankyrin repeats hooked to a zinc finger motif)
A0A287B5D6	1.60716	7.02032	7.09426	5.27882e-08	ANKFY1	Rabankyrin-5 (Ankyrin repeat and FYVE domain-containing protein 1) (Ankyrin repeats hooked to a zinc finger motif)
A0A287B8L8	1.60716	7.02032	7.09426	5.27882e-08	SBF1	SET binding factor 1
F1RXT5	1.60716	7.02032	7.09426	5.27882e-08	SBF1	SET binding factor 1
I3LB53	1.60716	7.02032	7.09426	5.27882e-08	LIN54	Protein lin-54 homolog
I3LBF9	1.60716	7.02032	7.09426	5.27882e-08	PJA1	RING-type E3 ubiquitin transferase (EC 2.3.2.27)
A0A286ZN79	1.61159	1.00972	7.9762	3.74066e-09	TOM1L1	Target of myb1 like 1 membrane trafficking protein
A0A287A6R7	1.62321	2.09948	6.03105	1.33512e-06	ACTC1	Actin alpha cardiac muscle 1
A0A287AVS8	1.62321	2.09948	6.03105	1.33512e-06	ACTA2	Actin alpha 2, smooth muscle
A0A287BF33	1.62321	2.09948	6.03105	1.33512e-06	ACTA1	Actin, alpha skeletal muscle
A0A5G2QIZ5	1.62321	2.09948	6.03105	1.33512e-06	ACTC1	Actin alpha cardiac muscle 1
A0A5G2QKZ4	1.62321	2.09948	6.03105	1.33512e-06	ACTC1	Actin alpha cardiac muscle 1
A0A5G2QY90	1.62321	2.09948	6.03105	1.33512e-06	ACTA2	Actin alpha 2, smooth muscle
A0A5S6G831	1.62321	2.09948	6.03105	1.33512e-06	ACTA1	Actin alpha 1, skeletal muscle
A0A5S6IE01	1.62321	2.09948	6.03105	1.33512e-06	ACTA1	Actin alpha 1, skeletal muscle
B6VNT8	1.62321	2.09948	6.03105	1.33512e-06	ACTC1	Actin alpha cardiac muscle 1 (Actin, alpha cardiac muscle 1) (Cardiac muscle alpha actin 1)
C7AI81	1.62321	2.09948	6.03105	1.33512e-06	ACTA2	Actin alpha 2 (Actin, aortic smooth muscle)
P68137	1.62321	2.09948	6.03105	1.33512e-06	ACTA1 ACTA	Actin, alpha skeletal muscle (EC 3.6.4.-) (Alpha-actin-1) [Cleaved into: Actin, alpha skeletal muscle, intermediate form]	FUNCTION: Actins are highly conserved proteins that are involved in various types of cell motility and are ubiquitously expressed in all eukaryotic cells.
A0A5G2QH34	1.62749	3.82794	6.23284	7.25444e-07	DLD	Dihydrolipoyl dehydrogenase (EC 1.8.1.4)	FUNCTION: Lipoamide dehydrogenase is a component of the glycine cleavage system as well as an E3 component of three alpha-ketoacid dehydrogenase complexes (pyruvate-, alpha-ketoglutarate-, and branched-chain amino acid-dehydrogenase complex). The 2-oxoglutarate dehydrogenase complex is mainly active in the mitochondrion. A fraction of the 2-oxoglutarate dehydrogenase complex also localizes in the nucleus and is required for lysine succinylation of histones: associates with KAT2A on chromatin and provides succinyl-CoA to histone succinyltransferase KAT2A. In monomeric form may have additional moonlighting function as serine protease. Involved in the hyperactivation of spermatazoa during capacitation and in the spermatazoal acrosome reaction. {ECO:0000256|ARBA:ARBA00045911}.
A0A5G2QPK6	1.62749	3.82794	6.23284	7.25444e-07	DLD	Dihydrolipoyl dehydrogenase (EC 1.8.1.4)	FUNCTION: Lipoamide dehydrogenase is a component of the glycine cleavage system as well as an E3 component of three alpha-ketoacid dehydrogenase complexes (pyruvate-, alpha-ketoglutarate-, and branched-chain amino acid-dehydrogenase complex). The 2-oxoglutarate dehydrogenase complex is mainly active in the mitochondrion. A fraction of the 2-oxoglutarate dehydrogenase complex also localizes in the nucleus and is required for lysine succinylation of histones: associates with KAT2A on chromatin and provides succinyl-CoA to histone succinyltransferase KAT2A. In monomeric form may have additional moonlighting function as serine protease. Involved in the hyperactivation of spermatazoa during capacitation and in the spermatazoal acrosome reaction. {ECO:0000256|ARBA:ARBA00045911}.
F1SAF0	1.62749	3.82794	6.23284	7.25444e-07	DLD	Dihydrolipoyl dehydrogenase (EC 1.8.1.4)	FUNCTION: Lipoamide dehydrogenase is a component of the glycine cleavage system as well as an E3 component of three alpha-ketoacid dehydrogenase complexes (pyruvate-, alpha-ketoglutarate-, and branched-chain amino acid-dehydrogenase complex). The 2-oxoglutarate dehydrogenase complex is mainly active in the mitochondrion. A fraction of the 2-oxoglutarate dehydrogenase complex also localizes in the nucleus and is required for lysine succinylation of histones: associates with KAT2A on chromatin and provides succinyl-CoA to histone succinyltransferase KAT2A. In monomeric form may have additional moonlighting function as serine protease. Involved in the hyperactivation of spermatazoa during capacitation and in the spermatazoal acrosome reaction. {ECO:0000256|ARBA:ARBA00045911}.
P09623	1.62749	3.82794	6.23284	7.25444e-07	DLD LAD	Dihydrolipoyl dehydrogenase, mitochondrial (EC 1.8.1.4) (Dihydrolipoamide dehydrogenase)	FUNCTION: Lipoamide dehydrogenase is a component of the glycine cleavage system as well as an E3 component of three alpha-ketoacid dehydrogenase complexes (pyruvate-, alpha-ketoglutarate-, and branched-chain amino acid-dehydrogenase complex) (By similarity). The 2-oxoglutarate dehydrogenase complex is mainly active in the mitochondrion (By similarity). A fraction of the 2-oxoglutarate dehydrogenase complex also localizes in the nucleus and is required for lysine succinylation of histones: associates with KAT2A on chromatin and provides succinyl-CoA to histone succinyltransferase KAT2A (By similarity). In monomeric form may have additional moonlighting function as serine protease (PubMed:17404228). Involved in the hyperactivation of spermatazoa during capacitation and in the spermatazoal acrosome reaction (By similarity). {ECO:0000250|UniProtKB:P09622, ECO:0000250|UniProtKB:Q811C4, ECO:0000269|PubMed:17404228}.
A0A287B6S7	1.62916	1.16913	3.33167	0.00368855	RTTN	Rotatin
A0A286ZRN4	1.63759	1.60191	6.45298	3.74963e-07	WASHC5	WASH complex subunit 5 (WASH complex subunit strumpellin)
A0A287A0F4	1.63759	1.60191	6.45298	3.74963e-07	WASHC5	WASH complex subunit 5 (WASH complex subunit strumpellin)
A0A287BA25	1.63759	1.60191	6.45298	3.74963e-07	WASHC5	WASH complex subunit 5 (WASH complex subunit strumpellin)
A0A287BN99	1.63759	1.60191	6.45298	3.74963e-07	RALGAPA2	Ral GTPase activating protein catalytic subunit alpha 2
F1RRR5	1.63759	1.60191	6.45298	3.74963e-07	WASHC5 KIAA0196	WASH complex subunit 5 (WASH complex subunit strumpellin)
K7GSG6	1.63759	1.60191	6.45298	3.74963e-07	WASHC5	WASH complex subunit 5 (WASH complex subunit strumpellin)
A0A286ZS85	1.64661	0.829193	7.28046	3.06105e-08	PRRC2C	Proline rich coiled-coil 2C
A0A286ZXS8	1.64661	0.829193	7.28046	3.06105e-08	PRRC2C	Proline rich coiled-coil 2C
A0A287AZP9	1.64661	0.829193	7.28046	3.06105e-08	PRRC2C	Proline rich coiled-coil 2C (Protein PRRC2C isoform X3)
A0A287B621	1.64661	0.829193	7.28046	3.06105e-08	PRRC2C	Proline rich coiled-coil 2C (Protein PRRC2C isoform X3)
A0A5G2QR40	1.64661	0.829193	7.28046	3.06105e-08	PRRC2C	Proline rich coiled-coil 2C
F1S7T1	1.64661	0.829193	7.28046	3.06105e-08	PRRC2C	Proline rich coiled-coil 2C
F1RV27	1.66313	1.22495	6.87556	1.02723e-07	ABCA5	Cholesterol transporter ABCA5 (ATP-binding cassette sub-family A member 5)	FUNCTION: Cholesterol efflux transporter in macrophages that is responsible for APOAI/high-density lipoproteins (HDL) formation at the plasma membrane under high cholesterol levels and participates in reverse cholesterol transport. May play a role in the processing of autolysosomes. {ECO:0000256|ARBA:ARBA00057378}.
A0A5G2Q7G7	1.67474	1.11975	7.0843	5.40989e-08	DPP4	Dipeptidyl peptidase 4 (EC 3.4.14.5) (Dipeptidyl peptidase IV) (T-cell activation antigen CD26)
A0A5G2QP74	1.67474	1.11975	7.0843	5.40989e-08	ROCK2	Rho-associated protein kinase (EC 2.7.11.1)	FUNCTION: Protein kinase which is a key regulator of actin cytoskeleton and cell polarity. {ECO:0000256|PIRNR:PIRNR037568}.
A0A5G2QXK4	1.67474	1.11975	7.0843	5.40989e-08	DPP4	Dipeptidyl peptidase 4 (EC 3.4.14.5) (Dipeptidyl peptidase IV) (T-cell activation antigen CD26)
A0A5G2R0J3	1.67474	1.11975	7.0843	5.40989e-08	ROCK2	Rho-associated protein kinase (EC 2.7.11.1)	FUNCTION: Protein kinase which is a key regulator of actin cytoskeleton and cell polarity. {ECO:0000256|PIRNR:PIRNR037568}.
P22411	1.67474	1.11975	7.0843	5.40989e-08	DPP4 CD26	Dipeptidyl peptidase 4 (EC 3.4.14.5) (Dipeptidyl peptidase IV) (DPP IV) (T-cell activation antigen CD26) (CD antigen CD26) [Cleaved into: Dipeptidyl peptidase 4 membrane form (Dipeptidyl peptidase IV membrane form); Dipeptidyl peptidase 4 soluble form (Dipeptidyl peptidase IV soluble form)]	FUNCTION: Cell surface glycoprotein receptor involved in the costimulatory signal essential for T-cell receptor (TCR)-mediated T-cell activation. Acts as a positive regulator of T-cell coactivation, by binding at least ADA, CAV1, IGF2R, and PTPRC (PubMed:14719797). Its binding to CAV1 and CARD11 induces T-cell proliferation and NF-kappa-B activation in a T-cell receptor/CD3-dependent manner. Its interaction with ADA also regulates lymphocyte-epithelial cell adhesion. In association with FAP is involved in the pericellular proteolysis of the extracellular matrix (ECM), the migration and invasion of endothelial cells into the ECM. May be involved in the promotion of lymphatic endothelial cells adhesion, migration and tube formation. When overexpressed, enhanced cell proliferation, a process inhibited by GPC3. Also acts as a serine exopeptidase with a dipeptidyl peptidase activity that regulates various physiological processes by cleaving peptides in the circulation, including many chemokines, mitogenic growth factors, neuropeptides and peptide hormones such as brain natriuretic peptide 32. Removes N-terminal dipeptides sequentially from polypeptides having unsubstituted N-termini provided that the penultimate residue is proline (By similarity). {ECO:0000250|UniProtKB:P27487, ECO:0000269|PubMed:14719797}.
A0A5G2QW64	1.69464	3.6577	4.51473	0.000137028	CARM1	Histone-arginine methyltransferase CARM1 (EC 2.1.1.319) (Coactivator-associated arginine methyltransferase 1) (Protein arginine N-methyltransferase 4)
A0A287BLZ1	1.69586	4.44265	12.3579	2.74722e-14		Cyclin-G-associated kinase isoform 1
A0A5G2QLG1	1.69586	4.44265	12.3579	2.74722e-14	GAK	Cyclin G associated kinase
I3LQD7	1.69586	4.44265	12.3579	2.74722e-14	GAK	Cyclin-G-associated kinase (EC 2.7.11.1) (DnaJ homolog subfamily C member 26)	FUNCTION: Associates with cyclin G and CDK5. Seems to act as an auxilin homolog that is involved in the uncoating of clathrin-coated vesicles by Hsc70 in non-neuronal cells. Expression oscillates slightly during the cell cycle, peaking at G1. May play a role in clathrin-mediated endocytosis and intracellular trafficking, and in the dynamics of clathrin assembly/disassembly. {ECO:0000256|ARBA:ARBA00054326}.
I3LGC2	1.70137	5.35782	6.44953	3.77286e-07	RRBP1	Ribosome-binding protein 1	FUNCTION: Acts as a ribosome receptor and mediates interaction between the ribosome and the endoplasmic reticulum membrane. {ECO:0000256|ARBA:ARBA00053537}.
A0A287B6A0	1.70394	7.20732	7.93916	4.18071e-09	FHDC1	FH2 domain containing 1
A0A286ZQY1	1.70815	0.991307	13.5766	1.46379e-15	DNAH5	Dynein axonemal heavy chain 5
F1SMB8	1.71916	6.04177	9.53242	4.33093e-11	CEP192	Centrosomal protein 192
A0A5G2QUU1	1.71946	5.12788	7.68167	9.07766e-09	FGG	Fibrinogen gamma chain
F1RX35	1.71946	5.12788	7.68167	9.07766e-09	FGG	Fibrinogen gamma chain
I3LJW2	1.71946	5.12788	7.68167	9.07766e-09	FGG	Fibrinogen gamma chain
A0A287B5J0	1.74341	1.32194	10.3025	5.36514e-12	TBC1D9B	TBC1 domain family member 9B
F1S448	1.74341	1.32194	10.3025	5.36514e-12		TBC1 domain family member 9B	FUNCTION: May act as a GTPase-activating protein for Rab family protein(s). {ECO:0000256|ARBA:ARBA00043879}.
A0A286ZKF7	1.75023	2.21888	10.1098	9.13431e-12	TAGLN3	Transgelin-3
I3LEU1	1.76858	1.97292	23.4478	1.67208e-23	ZNF280D	Zinc finger protein 280D	FUNCTION: May function as a transcription factor. {ECO:0000256|ARBA:ARBA00003729}.
A0A286ZJ03	1.77643	3.06862	6.23202	7.25444e-07	HTT	Huntingtin	FUNCTION: May play a role in microtubule-mediated transport or vesicle function. {ECO:0000256|ARBA:ARBA00002907}.
A0A286ZRA0	1.77643	3.06862	6.23202	7.25444e-07	HTT	Huntingtin	FUNCTION: May play a role in microtubule-mediated transport or vesicle function. {ECO:0000256|ARBA:ARBA00002907}.; FUNCTION: Promotes the formation of autophagic vesicles. {ECO:0000256|ARBA:ARBA00058247}.
A0A287B2T0	1.77643	3.06862	6.23202	7.25444e-07	HTT	Huntingtin	FUNCTION: May play a role in microtubule-mediated transport or vesicle function. {ECO:0000256|ARBA:ARBA00002907}.; FUNCTION: Promotes the formation of autophagic vesicles. {ECO:0000256|ARBA:ARBA00058247}.
F1S8N5	1.77643	3.06862	6.23202	7.25444e-07	HTT	Huntingtin	FUNCTION: May play a role in microtubule-mediated transport or vesicle function. {ECO:0000256|ARBA:ARBA00002907}.; FUNCTION: Promotes the formation of autophagic vesicles. {ECO:0000256|ARBA:ARBA00058247}.
A0A287A4J3	1.77912	2.23826	6.4295	3.98119e-07	CCNB3	Cyclin B3
F1RW20	1.77912	2.23826	6.4295	3.98119e-07	CCNB3	Cyclin B3
K7GLF7	1.78948	1.28734	26.5985	2.32549e-25	TGM1	Protein-glutamine gamma-glutamyltransferase K (EC 2.3.2.13) (Epidermal TGase) (Transglutaminase K) (Transglutaminase-1)	FUNCTION: Catalyzes the cross-linking of proteins and the conjugation of polyamines to proteins. Responsible for cross-linking epidermal proteins during formation of the stratum corneum. Involved in cell proliferation. {ECO:0000256|ARBA:ARBA00045815}.
F1S796	1.79966	3.78056	8.9916	1.99609e-10	ROBO3	Roundabout homolog 3	FUNCTION: Receptor involved in axon guidance during development. Acts as a multifunctional regulator of pathfinding that simultaneously mediates NELL2 repulsion, inhibits SLIT repulsion, and facilitates Netrin-1/NTN1 attraction. In spinal cord development plays a role in guiding commissural axons probably by preventing premature sensitivity to Slit proteins thus inhibiting Slit signaling through ROBO1/ROBO2. Binding OF NELL2 to the receptor ROBO3 promotes oligomerization of ROBO3, resulting in the repulsion of commissural axons in the midline. ROBO3 also indirectly boosts axon attraction to NTN1 without interacting with NTN1 itself. {ECO:0000256|ARBA:ARBA00054174}.
I3L6L6	1.80712	1.59383	18.1191	1.22138e-19	AKNA	AT-hook transcription factor
A0A286ZM00	1.82231	2.14726	6.9563	8.03591e-08	EPHA6	Ephrin type-A receptor 6 (EC 2.7.10.1) (EPH homology kinase 2)	FUNCTION: Receptor tyrosine kinase which binds promiscuously GPI-anchored ephrin-A family ligands residing on adjacent cells, leading to contact-dependent bidirectional signaling into neighboring cells. The signaling pathway downstream of the receptor is referred to as forward signaling while the signaling pathway downstream of the ephrin ligand is referred to as reverse signaling. {ECO:0000256|ARBA:ARBA00058136}.
A0A286ZUT6	1.82531	2.73945	7.20507	3.78121e-08	AKAP9	A-kinase anchoring protein 9
A0A286ZYK6	1.82531	2.73945	7.20507	3.78121e-08	AKAP9	A-kinase anchoring protein 9
A0A287A579	1.82531	2.73945	7.20507	3.78121e-08	AKAP9	A-kinase anchoring protein 9
A0A287B381	1.82531	2.73945	7.20507	3.78121e-08	AKAP9	A-kinase anchoring protein 9
A0A287BJ45	1.82531	2.73945	7.20507	3.78121e-08	AKAP9	A-kinase anchoring protein 9
F1S317	1.82531	2.73945	7.20507	3.78121e-08	AKAP9	A-kinase anchoring protein 9
I3LFV9	1.82531	2.73945	7.20507	3.78121e-08	AKAP9	A-kinase anchoring protein 9
I3LKZ5	1.82531	2.73945	7.20507	3.78121e-08	AKAP9	A-kinase anchoring protein 9
I3LR05	1.82531	2.73945	7.20507	3.78121e-08	AKAP9	A-kinase anchoring protein 9
I3LNX4	1.83711	3.1075	9.43521	5.69115e-11	NXF1	Nuclear RNA export factor 1	FUNCTION: Involved in the nuclear export of mRNA species bearing retroviral constitutive transport elements (CTE) and in the export of mRNA from the nucleus to the cytoplasm (TAP/NFX1 pathway). The NXF1-NXT1 heterodimer is involved in the export of HSP70 mRNA in conjunction with ALYREF/THOC4 and THOC5 components of the TREX complex. ALYREF/THOC4-bound mRNA is thought to be transferred to the NXF1-NXT1 heterodimer for export. Also involved in nuclear export of m6A-containing mRNAs: interaction between SRSF3 and YTHDC1 facilitates m6A-containing mRNA-binding to both SRSF3 and NXF1, promoting mRNA nuclear export. {ECO:0000256|ARBA:ARBA00045935}.
F1S5A6	1.84643	3.88361	10.1053	9.16344e-12	SLC34A2	Sodium-dependent phosphate transport protein 2B (Na(+)-dependent phosphate cotransporter 2B) (Sodium/phosphate cotransporter 2B) (Solute carrier family 34 member 2)	FUNCTION: Involved in actively transporting phosphate into cells via Na(+) cotransport. {ECO:0000256|ARBA:ARBA00034091}.
F1S0M4	1.84932	4.43235	10.0885	9.56879e-12	HAP1	Huntingtin associated protein 1
A0A480TTW6	1.88029	2.00562	15.3372	3.06912e-17		Protein CBFA2T3 isoform X1
A0A480Z5S7	1.88029	2.00562	15.3372	3.06912e-17		Protein CBFA2T3 isoform 1
A0A287BE96	1.88204	1.71736	11.9767	7.10972e-14	CRYBG2	Crystallin beta-gamma domain containing 2	FUNCTION: Crystallins are the dominant structural components of the vertebrate eye lens. {ECO:0000256|ARBA:ARBA00003689}.
A0A287AC54	1.88933	5.1449	11.3741	3.29626e-13	ANXA2	Annexin
A0A5G2QNN1	1.90356	5.39649	11.6547	1.61746e-13	ATRX	Transcriptional regulator ATRX (EC 3.6.4.12) (ATP-dependent helicase ATRX) (X-linked nuclear protein)
A0A5G2RHD3	1.90356	5.39649	11.6547	1.61746e-13	ATRX	Transcriptional regulator ATRX (EC 3.6.4.12) (ATP-dependent helicase ATRX) (X-linked nuclear protein)
F1RPI9	1.90356	5.39649	11.6547	1.61746e-13	ATRX	Transcriptional regulator ATRX (EC 3.6.4.12) (ATP-dependent helicase ATRX) (X-linked nuclear protein)
I3LME9	1.90356	5.39649	11.6547	1.61746e-13	ATRX	Transcriptional regulator ATRX (EC 3.6.4.12) (ATP-dependent helicase ATRX) (X-linked nuclear protein)
K7GSF7	1.90356	5.39649	11.6547	1.61746e-13	ATRX	Transcriptional regulator ATRX (EC 3.6.4.12) (ATP-dependent helicase ATRX) (X-linked nuclear protein)
K7GT30	1.90356	5.39649	11.6547	1.61746e-13	ATRX	Transcriptional regulator ATRX (EC 3.6.4.12) (ATP-dependent helicase ATRX) (X-linked nuclear protein)
A0A5G2QZJ1	1.91334	1.53642	7.84162	5.59793e-09	TRPV4	Transient receptor potential cation channel subfamily V member 4
F1RIT1	1.91334	1.53642	7.84162	5.59793e-09	TRPV4	Transient receptor potential cation channel subfamily V member 4
A0A287BLX2	1.92079	2.5419	13.732	1.03721e-15	FOLR1	Folate receptor alpha
A0A5G2RMJ1	1.92079	2.5419	13.732	1.03721e-15	FOLR1	Folate receptor alpha
I3LDJ1	1.92079	2.5419	13.732	1.03721e-15	FOLR1	Folate receptor alpha
A0A5G2R5N8	1.92464	5.38767	11.646	1.65141e-13	ATRX	Transcriptional regulator ATRX (EC 3.6.4.12) (ATP-dependent helicase ATRX) (X-linked nuclear protein)
F1RX36	1.9258	4.29583	8.66091	5.07384e-10	FGA	Fibrinogen alpha chain	FUNCTION: Cleaved by the protease thrombin to yield monomers which, together with fibrinogen beta (FGB) and fibrinogen gamma (FGG), polymerize to form an insoluble fibrin matrix. Fibrin has a major function in hemostasis as one of the primary components of blood clots. In addition, functions during the early stages of wound repair to stabilize the lesion and guide cell migration during re-epithelialization. Was originally thought to be essential for platelet aggregation, based on in vitro studies using anticoagulated blood. However, subsequent studies have shown that it is not absolutely required for thrombus formation in vivo. Enhances expression of SELP in activated platelets via an ITGB3-dependent pathway. Maternal fibrinogen is essential for successful pregnancy. Fibrin deposition is also associated with infection, where it protects against IFNG-mediated hemorrhage. May also facilitate the immune response via both innate and T-cell mediated pathways. {ECO:0000256|ARBA:ARBA00054782}.
A0A287AM25	1.93105	5.12705	11.2499	4.49729e-13	CNNM2	Metal transporter	FUNCTION: Metal transporter. {ECO:0000256|RuleBase:RU369091}.
F1S849	1.93105	5.12705	11.2499	4.49729e-13	CNNM2	Metal transporter	FUNCTION: Metal transporter. {ECO:0000256|RuleBase:RU369091}.
I3LAL1	1.94622	5.13195	3.43488	0.0028079	TRPM4	Transient receptor potential cation channel subfamily M member 4
F1S3L2	1.94726	1.52465	9.09611	1.48695e-10	ZFYVE1	Zinc finger FYVE domain-containing protein 1
P39036	1.95301	13.2812	13.3164	2.71838e-15	CSN1S2	Alpha-S2-casein	FUNCTION: Important role in the capacity of milk to transport calcium phosphate.
A0A5G2QC71	1.96359	1.62542	16.4711	2.97291e-18	CD36	Platelet glycoprotein 4 (Glycoprotein IIIb) (PAS IV) (PAS-4) (Platelet glycoprotein IV)
A0A287AP26	1.97565	1.30013	20.314	2.15413e-21	ST14	matriptase (EC 3.4.21.109) (Serine protease 14)	FUNCTION: Exhibits trypsin-like activity as defined by cleavage of synthetic substrates with Arg or Lys as the P1 site. Involved in the terminal differentiation of keratinocytes through prostasin (PRSS8) activation and filaggrin (FLG) processing. Proteolytically cleaves and therefore activates TMPRSS13. {ECO:0000256|ARBA:ARBA00058551}.
F1S6D6	1.97565	1.30013	20.314	2.15413e-21	ST14	Suppressor of tumorigenicity 14 protein homolog (EC 3.4.21.109) (Serine protease 14)	FUNCTION: Exhibits trypsin-like activity as defined by cleavage of synthetic substrates with Arg or Lys as the P1 site. Involved in the terminal differentiation of keratinocytes through prostasin (PRSS8) activation and filaggrin (FLG) processing. Proteolytically cleaves and therefore activates TMPRSS13. {ECO:0000256|ARBA:ARBA00058551}.
A0A286ZVF1	1.98769	5.04787	10.709	1.87065e-12	ATG9A	Autophagy-related protein 9	FUNCTION: Phospholipid scramblase involved in autophagy by mediating autophagosomal membrane expansion. Cycles between the preautophagosomal structure/phagophore assembly site (PAS) and the cytoplasmic vesicle pool and supplies membrane for the growing autophagosome. Lipid scramblase activity plays a key role in preautophagosomal structure/phagophore assembly by distributing the phospholipids that arrive through ATG2 (ATG2A or ATG2B) from the cytoplasmic to the luminal leaflet of the bilayer, thereby driving autophagosomal membrane expansion. Also required to supply phosphatidylinositol 4-phosphate to the autophagosome initiation site by recruiting the phosphatidylinositol 4-kinase beta (PI4KB) in a process dependent on ARFIP2, but not ARFIP1. In addition to autophagy, also plays a role in necrotic cell death. {ECO:0000256|ARBA:ARBA00045832}.; FUNCTION: Phospholipid scramblase involved in autophagy. Cycles between the preautophagosomal structure/phagophore assembly site (PAS) and the cytoplasmic vesicle pool and supplies membrane for the growing autophagosome. Lipid scramblase activity plays a key role in preautophagosomal structure/phagophore assembly by distributing the phospholipids that arrive through ATG2 from the cytoplasmic to the luminal leaflet of the bilayer, thereby driving autophagosomal membrane expansion. {ECO:0000256|RuleBase:RU364027}.
A0A480SYV2	1.98769	5.04787	10.709	1.87065e-12	ATG9A	Autophagy-related protein 9	FUNCTION: Phospholipid scramblase involved in autophagy by mediating autophagosomal membrane expansion. Cycles between the preautophagosomal structure/phagophore assembly site (PAS) and the cytoplasmic vesicle pool and supplies membrane for the growing autophagosome. Lipid scramblase activity plays a key role in preautophagosomal structure/phagophore assembly by distributing the phospholipids that arrive through ATG2 (ATG2A or ATG2B) from the cytoplasmic to the luminal leaflet of the bilayer, thereby driving autophagosomal membrane expansion. Also required to supply phosphatidylinositol 4-phosphate to the autophagosome initiation site by recruiting the phosphatidylinositol 4-kinase beta (PI4KB) in a process dependent on ARFIP2, but not ARFIP1. In addition to autophagy, also plays a role in necrotic cell death. {ECO:0000256|ARBA:ARBA00045832}.; FUNCTION: Phospholipid scramblase involved in autophagy. Cycles between the preautophagosomal structure/phagophore assembly site (PAS) and the cytoplasmic vesicle pool and supplies membrane for the growing autophagosome. Lipid scramblase activity plays a key role in preautophagosomal structure/phagophore assembly by distributing the phospholipids that arrive through ATG2 from the cytoplasmic to the luminal leaflet of the bilayer, thereby driving autophagosomal membrane expansion. {ECO:0000256|RuleBase:RU364027}.
F1SR84	1.98769	5.04787	10.709	1.87065e-12	ATG9A	Autophagy-related protein 9	FUNCTION: Phospholipid scramblase involved in autophagy by mediating autophagosomal membrane expansion. Cycles between the preautophagosomal structure/phagophore assembly site (PAS) and the cytoplasmic vesicle pool and supplies membrane for the growing autophagosome. Lipid scramblase activity plays a key role in preautophagosomal structure/phagophore assembly by distributing the phospholipids that arrive through ATG2 (ATG2A or ATG2B) from the cytoplasmic to the luminal leaflet of the bilayer, thereby driving autophagosomal membrane expansion. Also required to supply phosphatidylinositol 4-phosphate to the autophagosome initiation site by recruiting the phosphatidylinositol 4-kinase beta (PI4KB) in a process dependent on ARFIP2, but not ARFIP1. In addition to autophagy, also plays a role in necrotic cell death. {ECO:0000256|ARBA:ARBA00045832}.; FUNCTION: Phospholipid scramblase involved in autophagy. Cycles between the preautophagosomal structure/phagophore assembly site (PAS) and the cytoplasmic vesicle pool and supplies membrane for the growing autophagosome. Lipid scramblase activity plays a key role in preautophagosomal structure/phagophore assembly by distributing the phospholipids that arrive through ATG2 from the cytoplasmic to the luminal leaflet of the bilayer, thereby driving autophagosomal membrane expansion. {ECO:0000256|RuleBase:RU364027}.
A0A5S6HET4	2.00935	1.87106	11.6153	1.77617e-13	ATP2A2	Calcium-transporting ATPase (EC 7.2.2.10)	FUNCTION: Catalyzes the hydrolysis of ATP coupled with the transport of calcium. {ECO:0000256|RuleBase:RU361146}.; FUNCTION: Involved in the regulation of the contraction/relaxation cycle. Acts as a regulator of TNFSF11-mediated Ca(2+) signaling pathways via its interaction with TMEM64 which is critical for the TNFSF11-induced CREB1 activation and mitochondrial ROS generation necessary for proper osteoclast generation. Association between TMEM64 and SERCA2 in the ER leads to cytosolic Ca(2+) spiking for activation of NFATC1 and production of mitochondrial ROS, thereby triggering Ca(2+) signaling cascades that promote osteoclast differentiation and activation. {ECO:0000256|ARBA:ARBA00045414}.; FUNCTION: This magnesium-dependent enzyme catalyzes the hydrolysis of ATP coupled with the translocation of calcium from the cytosol to the sarcoplasmic reticulum lumen. Involved in autophagy in response to starvation. Upon interaction with VMP1 and activation, controls ER-isolation membrane contacts for autophagosome formation. Also modulates ER contacts with lipid droplets, mitochondria and endosomes. In coordination with FLVCR2 mediates heme-stimulated switching from mitochondrial ATP synthesis to thermogenesis. {ECO:0000256|ARBA:ARBA00045861}.
P11607	2.00935	1.87106	11.6153	1.77617e-13	ATP2A2	Sarcoplasmic/endoplasmic reticulum calcium ATPase 2 (SERCA2) (SR Ca(2+)-ATPase 2) (EC 7.2.2.10) (Calcium pump 2) (Calcium-transporting ATPase sarcoplasmic reticulum type, slow twitch skeletal muscle isoform) (Endoplasmic reticulum class 1/2 Ca(2+) ATPase)	FUNCTION: This magnesium-dependent enzyme catalyzes the hydrolysis of ATP coupled with the translocation of calcium from the cytosol to the sarcoplasmic reticulum lumen. Involved in autophagy in response to starvation. Upon interaction with VMP1 and activation, controls ER-isolation membrane contacts for autophagosome formation. Also modulates ER contacts with lipid droplets, mitochondria and endosomes (By similarity). In coordination with FLVCR2 mediates heme-stimulated switching from mitochondrial ATP synthesis to thermogenesis (By similarity). {ECO:0000250|UniProtKB:O55143, ECO:0000250|UniProtKB:P16615}.; FUNCTION: [Isoform 2]: Involved in the regulation of the contraction/relaxation cycle. Acts as a regulator of TNFSF11-mediated Ca(2+) signaling pathways via its interaction with TMEM64 which is critical for the TNFSF11-induced CREB1 activation and mitochondrial ROS generation necessary for proper osteoclast generation. Association between TMEM64 and SERCA2 in the ER leads to cytosolic Ca(2+) spiking for activation of NFATC1 and production of mitochondrial ROS, thereby triggering Ca(2+) signaling cascades that promote osteoclast differentiation and activation. {ECO:0000250|UniProtKB:O55143}.
A0A287AR71	2.04368	2.8185	7.80193	6.32049e-09	HNRNPLL	Heteroous nuclear ribonucleoprotein L like
A0A287AJ32	2.06041	2.45471	12.5194	1.83453e-14	RNGTT	mRNA-capping enzyme [Includes: mRNA 5'-triphosphate monophosphatase (EC 3.6.1.74) (mRNA 5'-phosphatase); mRNA guanylyltransferase (EC 2.7.7.50) (GTP--RNA guanylyltransferase) (GTase)]	FUNCTION: Bifunctional mRNA-capping enzyme exhibiting RNA 5'-triphosphate monophosphatase activity in the N-terminal part and mRNA guanylyltransferase activity in the C-terminal part. Catalyzes the first two steps of cap formation: by removing the gamma-phosphate from the 5'-triphosphate end of nascent mRNA to yield a diphosphate end, and by transferring the GMP moiety of GTP to the 5'-diphosphate terminus of RNA via a covalent enzyme-GMP reaction intermediate. {ECO:0000256|PIRNR:PIRNR036958}.
A0A286ZW80	2.08412	1.96979	15.9453	8.73203e-18	CENPE	Centromere-associated protein E (Centromere protein E)
A0A287APG7	2.09179	3.43888	11.9129	8.37238e-14	AXDND1	Axonemal dynein light chain domain containing 1
A0A287AHD3	2.10054	5.97219	4.97322	3.44525e-05	EML4	Echinoderm microtubule-associated protein-like 4
A0A5G2R1Q1	2.10952	1.83093	15.7495	1.27573e-17	IGF2R	Cation-independent mannose-6-phosphate receptor (300 kDa mannose 6-phosphate receptor) (Insulin-like growth factor 2 receptor) (Insulin-like growth factor II receptor)	FUNCTION: Mediates the transport of phosphorylated lysosomal enzymes from the Golgi complex and the cell surface to lysosomes. Lysosomal enzymes bearing phosphomannosyl residues bind specifically to mannose-6-phosphate receptors in the Golgi apparatus and the resulting receptor-ligand complex is transported to an acidic prelysosomal compartment where the low pH mediates the dissociation of the complex. The receptor is then recycled back to the Golgi for another round of trafficking through its binding to the retromer. This receptor also binds IGF2. Acts as a positive regulator of T-cell coactivation by binding DPP4. {ECO:0000256|ARBA:ARBA00056681}.
F1SB67	2.10952	1.83093	15.7495	1.27573e-17	IGF2R	Cation-independent mannose-6-phosphate receptor (300 kDa mannose 6-phosphate receptor) (Insulin-like growth factor 2 receptor) (Insulin-like growth factor II receptor)	FUNCTION: Mediates the transport of phosphorylated lysosomal enzymes from the Golgi complex and the cell surface to lysosomes. Lysosomal enzymes bearing phosphomannosyl residues bind specifically to mannose-6-phosphate receptors in the Golgi apparatus and the resulting receptor-ligand complex is transported to an acidic prelysosomal compartment where the low pH mediates the dissociation of the complex. The receptor is then recycled back to the Golgi for another round of trafficking through its binding to the retromer. This receptor also binds IGF2. Acts as a positive regulator of T-cell coactivation by binding DPP4. {ECO:0000256|ARBA:ARBA00056681}.
A0A287A5U4	2.12367	3.29148	10.3203	5.1194e-12	CAMSAP2	Calmodulin regulated spectrin associated protein family member 2
I3LLX3	2.14684	3.25775	10.2463	6.28855e-12
A0A287BDE3	2.15911	2.10139	3.8431	0.000927743	LIPE	Hormone-sensitive lipase (EC 3.1.1.23) (EC 3.1.1.79) (Monoacylglycerol lipase LIPE) (Retinyl ester hydrolase)	FUNCTION: Lipase with broad substrate specificity, catalyzing the hydrolysis of triacylglycerols (TAGs), diacylglycerols (DAGs), monoacylglycerols (MAGs), cholesteryl esters and retinyl esters. Shows a preferential hydrolysis of DAGs over TAGs and MAGs. Preferentially hydrolyzes fatty acid (FA) esters at the sn-3 position of the glycerol backbone in DAGs and FA esters at the sn-1 and sn-2 positions of the glycerol backbone in TAGs. Catalyzes the hydrolysis of 2-arachidonoylglycerol, an endocannabinoid and of 2-acetyl monoalkylglycerol ether, the penultimate precursor of the pathway for de novo synthesis of platelet-activating factor. In adipose tissue and heart, it primarily hydrolyzes stored triglycerides to free fatty acids, while in steroidogenic tissues, it principally converts cholesteryl esters to free cholesterol for steroid hormone production. {ECO:0000256|ARBA:ARBA00059834}.
F1RH80	2.15911	2.10139	3.8431	0.000927743	LIPE	Hormone-sensitive lipase (EC 3.1.1.23) (EC 3.1.1.79) (Monoacylglycerol lipase LIPE) (Retinyl ester hydrolase)
A0A287B0V4	2.16601	5.7513	16.0707	6.82349e-18	NIN	Ninein
F1SFG0	2.16601	5.7513	16.0707	6.82349e-18	NIN	Ninein
A0A5G2QIC6	2.19065	2.51873	18.4379	6.70692e-20		HSF-type DNA-binding domain-containing protein
A0A287A4F0	2.19259	2.65055	6.91601	9.09192e-08	PIP5K1A	Phosphatidylinositol 4-phosphate 5-kinase type-1 alpha isoform X5 (Phosphatidylinositol-4-phosphate 5-kinase type 1 alpha)
A0A287AST2	2.19259	2.65055	6.91601	9.09192e-08	PIP5K1A	Phosphatidylinositol-4-phosphate 5-kinase type 1 alpha
A0A5G2R758	2.19259	2.65055	6.91601	9.09192e-08	PIP5K1A	Phosphatidylinositol-4-phosphate 5-kinase type 1 alpha
F1SSZ7	2.19259	2.65055	6.91601	9.09192e-08	PIP5K1A	Phosphatidylinositol-4-phosphate 5-kinase type 1 alpha
F1RS02	2.19473	1.61357	11.2956	4.01589e-13	FPGS	Folylpolyglutamate synthase (EC 6.3.2.17) (Folylpoly-gamma-glutamate synthetase) (Tetrahydrofolylpolyglutamate synthase)	FUNCTION: Catalyzes conversion of folates to polyglutamate derivatives allowing concentration of folate compounds in the cell and the intracellular retention of these cofactors, which are important substrates for most of the folate-dependent enzymes that are involved in one-carbon transfer reactions involved in purine, pyrimidine and amino acid synthesis. {ECO:0000256|PIRNR:PIRNR038895}.
I3LNY6	2.21799	2.75462	9.2801	8.84422e-11	NES	Nestin	FUNCTION: Required for brain and eye development. Promotes the disassembly of phosphorylated vimentin intermediate filaments (IF) during mitosis and may play a role in the trafficking and distribution of IF proteins and other cellular factors to daughter cells during progenitor cell division. Required for survival, renewal and mitogen-stimulated proliferation of neural progenitor cells. {ECO:0000256|ARBA:ARBA00058665}.
A0A5G2QKF0	2.22046	3.44551	14.9196	7.68026e-17	MUC1	Mucin 1, cell surface associated
A0A5G2QP83	2.22046	3.44551	14.9196	7.68026e-17	MUC1	Mucin 1, cell surface associated
A0A5G2R4F2	2.22046	3.44551	14.9196	7.68026e-17	MUC1	Mucin 1, cell surface associated
A0A287AUM0	2.23178	4.95967	11.2015	5.07727e-13	PTPN13	Tyrosine-protein phosphatase non-receptor type 13 (EC 3.1.3.48)	FUNCTION: Regulates negatively FAS-induced apoptosis and NGFR-mediated pro-apoptotic signaling. {ECO:0000256|PIRNR:PIRNR000933}.; FUNCTION: Tyrosine phosphatase which negatively regulates FAS-induced apoptosis and NGFR-mediated pro-apoptotic signaling. May regulate phosphoinositide 3-kinase (PI3K) signaling through dephosphorylation of PIK3R2. {ECO:0000256|ARBA:ARBA00058792}.
A0A5G2R969	2.23178	4.95967	11.2015	5.07727e-13	PTPN13	Tyrosine-protein phosphatase non-receptor type 13 (EC 3.1.3.48)	FUNCTION: Regulates negatively FAS-induced apoptosis and NGFR-mediated pro-apoptotic signaling. {ECO:0000256|PIRNR:PIRNR000933}.; FUNCTION: Tyrosine phosphatase which negatively regulates FAS-induced apoptosis and NGFR-mediated pro-apoptotic signaling. May regulate phosphoinositide 3-kinase (PI3K) signaling through dephosphorylation of PIK3R2. {ECO:0000256|ARBA:ARBA00058792}.
I3LMD8	2.23178	4.95967	11.2015	5.07727e-13	PTPN13	Tyrosine-protein phosphatase non-receptor type 13 (EC 3.1.3.48)	FUNCTION: Regulates negatively FAS-induced apoptosis and NGFR-mediated pro-apoptotic signaling. {ECO:0000256|PIRNR:PIRNR000933}.; FUNCTION: Tyrosine phosphatase which negatively regulates FAS-induced apoptosis and NGFR-mediated pro-apoptotic signaling. May regulate phosphoinositide 3-kinase (PI3K) signaling through dephosphorylation of PIK3R2. {ECO:0000256|ARBA:ARBA00058792}.
A0A5G2RMY9	2.24544	4.16013	12.8202	8.69571e-15	RSF1	Remodeling and spacing factor 1
A0A287A0W9	2.24945	1.53396	7.09784	5.25783e-08	TCN1	Transcobalamin-1
F1S8G9	2.30057	2.78743	15.1647	4.51298e-17	SPPL2B	Signal peptide peptidase-like 2B
A0A287AXM2	2.30155	1.42131	16.4605	3.02703e-18	FYB2	FYN-binding protein 2 (Activation-dependent, raft-recruited ADAP-like phosphoprotein)	FUNCTION: Adapter protein that plays a role in T-cell receptor (TCR)-mediated activation of signaling pathways. Required for T-cell activation and integrin-mediated T-cell adhesion in response to TCR stimulation. {ECO:0000256|ARBA:ARBA00060088}.
A0A287ATM6	2.33853	1.37049	11.8691	9.38008e-14	C6H1orf50	Chromosome 6 C1orf50 homolog
A0A5G2QPR2	2.34606	2.39521	16.5552	2.53224e-18	ANPEP	Aminopeptidase (EC 3.4.11.-)
A0A287BT21	2.3673	2.59942	19.4575	9.74268e-21	AP5M1	AP-5 complex subunit mu-1 (Adaptor-related protein complex 5 subunit mu-1)
A0A287AJF7	2.38846	1.48922	17.4754	4.06891e-19	SCLY	Selenocysteine lyase (EC 4.4.1.16)	FUNCTION: Catalyzes the decomposition of L-selenocysteine to L-alanine and elemental selenium. {ECO:0000256|ARBA:ARBA00037407}.
A0A5G2QFT9	2.38846	1.48922	17.4754	4.06891e-19	SCLY	Selenocysteine lyase (EC 4.4.1.16)	FUNCTION: Catalyzes the decomposition of L-selenocysteine to L-alanine and elemental selenium. {ECO:0000256|ARBA:ARBA00037407}.
A0A5G2QTL9	2.38846	1.48922	17.4754	4.06891e-19	SCLY	Selenocysteine lyase (EC 4.4.1.16)	FUNCTION: Catalyzes the decomposition of L-selenocysteine to L-alanine and elemental selenium. {ECO:0000256|ARBA:ARBA00037407}.
F1SJI1	2.38846	1.48922	17.4754	4.06891e-19	SCLY	Selenocysteine lyase (EC 4.4.1.16)	FUNCTION: Catalyzes the decomposition of L-selenocysteine to L-alanine and elemental selenium. {ECO:0000256|ARBA:ARBA00037407}.
F1S3Y7	2.39534	8.30905	14.8086	9.83869e-17	XDH	Xanthine dehydrogenase/oxidase (EC 1.17.1.4) (EC 1.17.3.2)
A0A287AQU3	2.39536	8.24018	14.9762	6.82501e-17	XDH	Xanthine dehydrogenase
A0A5G2R0H1	2.40592	8.18025	14.5893	1.60466e-16	XDH	Xanthine dehydrogenase/oxidase (EC 1.17.1.4) (EC 1.17.3.2)
A0A5G2QBL2	2.40713	8.10593	14.7425	1.13741e-16	XDH	Xanthine dehydrogenase
A0A5G2R4D9	2.41439	1.89368	18.2462	9.55164e-20	LOC106510200	Glutathione S-transferase (EC 2.5.1.18)
I3LCW1	2.41593	2.45242	6.85794	1.08478e-07	FASN	Fatty acid synthase (EC 1.1.1.100) (EC 1.3.1.39) (EC 2.3.1.38) (EC 2.3.1.39) (EC 2.3.1.41) (EC 2.3.1.85) (EC 3.1.2.14) (EC 4.2.1.59)	FUNCTION: Fatty acid synthetase is a multifunctional enzyme that catalyzes the de novo biosynthesis of long-chain saturated fatty acids starting from acetyl-CoA and malonyl-CoA in the presence of NADPH. This multifunctional protein contains 7 catalytic activities and a site for the binding of the prosthetic group 4'-phosphopantetheine of the acyl carrier protein ([ACP]) domain. {ECO:0000256|ARBA:ARBA00023442}.
A0A287AAX9	2.41949	5.61212	8.28459	1.4961e-09	SL44-1	Basic proline-rich protein
Q95JC9	2.41949	5.61212	8.28459	1.4961e-09		Basic proline-rich protein [Cleaved into: Proline-rich peptide SP-B-like (PRP-SP-B-like); Proline-rich peptide SP-A (PRP-SP-A); Proline-rich peptide SP-B (PRP-SP-B); Parotid hormone (PH-Ab)]	FUNCTION: The parotid hormone stimulates dentinal fluid transport in teeth. {ECO:0000269|PubMed:7371600}.
A0A286ZQY2	2.48562	3.08928	5.44945	7.94239e-06	VPS13B	Vacuolar protein sorting 13 homolog B (Vacuolar protein sorting-associated protein 13B isoform X1)
F1S0N9	2.48562	3.08928	5.44945	7.94239e-06	VPS13B	Vacuolar protein sorting 13 homolog B (Vacuolar protein sorting-associated protein 13B isoform X1)
A0A287AAZ9	2.51443	10.6925	14.2279	3.50181e-16	CFB	Complement factor B
K7GPT9	2.51443	10.6925	14.2279	3.50181e-16
A0A287AKL0	2.51679	3.41826	8.65244	5.19243e-10		Serum amyloid A protein	FUNCTION: Major acute phase reactant. Apolipoprotein of the HDL complex. {ECO:0000256|RuleBase:RU000539}.
A0A5G2QR43	2.55129	4.21633	21.2643	4.67629e-22	GOLGB1	Golgin B1
F1SQ16	2.55129	4.21633	21.2643	4.67629e-22	GOLGB1	Golgin B1
A0A5G2QGF8	2.55329	3.68173	16.2621	4.59076e-18	MUC1	Mucin-1
A0A5G2QMA5	2.56167	2.08733	18.3092	8.58344e-20	FAM114A1	Family with sequence similarity 114 member A1
A0A286ZQW4	2.5784	2.08333	20.2778	2.271e-21	NUP210L	Nucleoporin 210 like
A0A5G2R363	2.5784	2.08333	20.2778	2.271e-21	NUP210L	Nucleoporin 210 like
F1RWF4	2.58559	3.06561	14.6844	1.2963e-16	ZNF652	Zinc finger protein 652	FUNCTION: Functions as a transcriptional repressor. {ECO:0000256|ARBA:ARBA00059342}.
A0A287AAD2	2.59286	3.0107	5.94199	1.74495e-06	MAP7	Microtubule associated protein 7
A0A287B6B6	2.59286	3.0107	5.94199	1.74495e-06	MAP7	Microtubule associated protein 7
A0A5G2RB61	2.59286	3.0107	5.94199	1.74495e-06	MAP7	Microtubule associated protein 7
A0A287AJU2	2.59294	1.59048	6.57525	2.58024e-07	FUCA1	Alpha-L-fucosidase (EC 3.2.1.51)	FUNCTION: Alpha-L-fucosidase is responsible for hydrolyzing the alpha-1,6-linked fucose joined to the reducing-end N-acetylglucosamine of the carbohydrate moieties of glycoproteins. {ECO:0000256|ARBA:ARBA00004071, ECO:0000256|PIRNR:PIRNR001092}.
I3LNS9	2.59294	1.59048	6.57525	2.58024e-07	FUCA1	Alpha-L-fucosidase (EC 3.2.1.51)	FUNCTION: Alpha-L-fucosidase is responsible for hydrolyzing the alpha-1,6-linked fucose joined to the reducing-end N-acetylglucosamine of the carbohydrate moieties of glycoproteins. {ECO:0000256|ARBA:ARBA00004071, ECO:0000256|PIRNR:PIRNR001092}.
A0A286ZJM9	2.60946	5.67208	11.5587	2.0532e-13	CEP70	Centrosomal protein of 70 kDa	FUNCTION: Plays a role in the organization of both preexisting and nascent microtubules in interphase cells. During mitosis, required for the organization and orientation of the mitotic spindle. {ECO:0000256|ARBA:ARBA00025273}.
A0A5G2R8T8	2.60946	5.67208	11.5587	2.0532e-13	CEP70	Centrosomal protein of 70 kDa	FUNCTION: Plays a role in the organization of both preexisting and nascent microtubules in interphase cells. During mitosis, required for the organization and orientation of the mitotic spindle. {ECO:0000256|ARBA:ARBA00025273}.
I3LTX2	2.60946	5.67208	11.5587	2.0532e-13	CEP70	Centrosomal protein of 70 kDa	FUNCTION: Plays a role in the organization of both preexisting and nascent microtubules in interphase cells. During mitosis, required for the organization and orientation of the mitotic spindle. {ECO:0000256|ARBA:ARBA00025273}.
A0A287BFA6	2.6334	2.21928	16.1629	5.66205e-18	SEMA6A	Semaphorin 6A
A0A5G2RIT7	2.67003	2.13873	27.8081	5.00986e-26	BPIFB2	BPI fold containing family B member 2
I3LGY1	2.67003	2.13873	27.8081	5.00986e-26	BPIFB2	BPI fold containing family B member 2
A0A5G2QDA1	2.6745	4.13731	13.9403	6.5531e-16	TLR8	Toll-like receptor 9	FUNCTION: Key component of innate and adaptive immunity. TLRs (Toll-like receptors) control host immune response against pathogens through recognition of molecular patterns specific to microorganisms. TLR9 is a nucleotide-sensing TLR which is activated by unmethylated cytidine-phosphate-guanosine (CpG) dinucleotides. Acts via MYD88 and TRAF6, leading to NF-kappa-B activation, cytokine secretion and the inflammatory response. Upon CpG stimulation, induces B-cell proliferation, activation, survival and antibody production. {ECO:0000256|ARBA:ARBA00024895}.
B3XXC2	2.6745	4.13731	13.9403	6.5531e-16	TLR8	Toll-like receptor 9	FUNCTION: Key component of innate and adaptive immunity. TLRs (Toll-like receptors) control host immune response against pathogens through recognition of molecular patterns specific to microorganisms. TLR9 is a nucleotide-sensing TLR which is activated by unmethylated cytidine-phosphate-guanosine (CpG) dinucleotides. Acts via MYD88 and TRAF6, leading to NF-kappa-B activation, cytokine secretion and the inflammatory response. Upon CpG stimulation, induces B-cell proliferation, activation, survival and antibody production. {ECO:0000256|ARBA:ARBA00024895}.
K7GQE1	2.67486	1.91966	26.0789	4.7645e-25	CD36	Platelet glycoprotein 4 (Glycoprotein IIIb) (PAS IV) (PAS-4) (Platelet glycoprotein IV)
F1SQ51	2.67911	5.81371	7.80447	6.27777e-09	TP23	Basic proline-rich protein
F1SQ62	2.68071	5.81439	7.79938	6.36364e-09	TP23	Basic proline-rich protein
F1S501	2.70878	2.39372	23.7192	1.15631e-23		Uncharacterized protein
A0A5G2RJJ6	2.71733	2.95091	14.7835	1.03848e-16	LPO	Lactoperoxidase (EC 1.11.1.7)
A0A5G2R9V5	2.76869	11.8512	24.4307	4.21144e-24		Uncharacterized protein
A0A480KNV0	2.84548	8.77652	17.0756	8.85705e-19		Serum amyloid A protein	FUNCTION: Major acute phase reactant. Apolipoprotein of the HDL complex. {ECO:0000256|RuleBase:RU000539}.
A0A5G2QFI9	2.84928	8.78087	17.0825	8.77445e-19	SAA3	Serum amyloid A protein	FUNCTION: Major acute phase reactant. Apolipoprotein of the HDL complex. {ECO:0000256|RuleBase:RU000539}.
Q2HXZ9	2.84928	8.78087	17.0825	8.77445e-19	SAA3	Serum amyloid A protein	FUNCTION: Major acute phase reactant. Apolipoprotein of the HDL complex. {ECO:0000256|RuleBase:RU000539}.
A0A287AE23	2.87339	4.90371	20.6011	1.32787e-21	DROSHA	Ribonuclease 3 (EC 3.1.26.3) (Ribonuclease III) (protein Drosha)	FUNCTION: Ribonuclease III double-stranded (ds) RNA-specific endoribonuclease that is involved in the initial step of microRNA (miRNA) biogenesis. Component of the microprocessor complex that is required to process primary miRNA transcripts (pri-miRNAs) to release precursor miRNA (pre-miRNA) in the nucleus. Within the microprocessor complex, DROSHA cleaves the 3' and 5' strands of a stem-loop in pri-miRNAs (processing center 11 bp from the dsRNA-ssRNA junction) to release hairpin-shaped pre-miRNAs that are subsequently cut by the cytoplasmic DICER to generate mature miRNAs. Involved also in pre-rRNA processing. Cleaves double-strand RNA and does not cleave single-strand RNA. Involved in the formation of GW bodies. Plays a role in growth homeostasis in response to autophagy in motor neurons. {ECO:0000256|ARBA:ARBA00055411}.
A0A287AMK3	2.87774	3.3144	13.6884	1.13162e-15		Coiled-coil domain containing 187
A0A287AQA7	2.87774	3.3144	13.6884	1.13162e-15		Coiled-coil domain containing 187
F1SJ69	2.88984	3.54149	27.1986	1.02603e-25	SIN3A	Paired amphipathic helix protein Sin3a (Histone deacetylase complex subunit Sin3a) (Transcriptional corepressor Sin3a)	FUNCTION: Acts as a transcriptional repressor. Corepressor for REST. Interacts with MXI1 to repress MYC responsive genes and antagonize MYC oncogenic activities. Also interacts with MXD1-MAX heterodimers to repress transcription by tethering SIN3A to DNA. Acts cooperatively with OGT to repress transcription in parallel with histone deacetylation. Involved in the control of the circadian rhythms. Required for the transcriptional repression of circadian target genes, such as PER1, mediated by the large PER complex through histone deacetylation. Cooperates with FOXK1 to regulate cell cycle progression probably by repressing cell cycle inhibitor genes expression. Required for cortical neuron differentiation and callosal axon elongation. {ECO:0000256|ARBA:ARBA00056268}.
A0A287BM06	2.91102	2.16784	14.1235	4.32146e-16	DNAI4	Dynein axonemal intermediate chain 4 (WD repeat-containing protein 78)
I3LB78	2.91102	2.16784	14.1235	4.32146e-16	DNAI4 WDR78	Dynein axonemal intermediate chain 4 (WD repeat-containing protein 78)	FUNCTION: Plays a critical role in the assembly of axonemal dynein complex, thereby playing a role in ciliary motility. {ECO:0000256|ARBA:ARBA00057635}.
A0A5K1VA80	2.94174	2.2509	23.2718	2.17396e-23	LOC100511343	Platelet glycoprotein 4 (Glycoprotein IIIb) (PAS IV) (PAS-4) (Platelet glycoprotein IV)
A0A5G2RGS1	2.95635	6.64434	9.36357	6.9735e-11	TSNARE1	t-SNARE domain containing 1
A0A286ZR96	3.03637	3.81264	6.85738	1.08478e-07	ATP8A2	Phospholipid-transporting ATPase (EC 7.6.2.1)
A0A287AFK3	3.03637	3.81264	6.85738	1.08478e-07	ATP8A2	Phospholipid-transporting ATPase (EC 7.6.2.1)
A0A287BIZ0	3.07679	3.43058	27.7797	5.026e-26	SIN3A	Paired amphipathic helix protein Sin3a (Histone deacetylase complex subunit Sin3a) (Transcriptional corepressor Sin3a)	FUNCTION: Acts as a transcriptional repressor. Corepressor for REST. Interacts with MXI1 to repress MYC responsive genes and antagonize MYC oncogenic activities. Also interacts with MXD1-MAX heterodimers to repress transcription by tethering SIN3A to DNA. Acts cooperatively with OGT to repress transcription in parallel with histone deacetylation. Involved in the control of the circadian rhythms. Required for the transcriptional repression of circadian target genes, such as PER1, mediated by the large PER complex through histone deacetylation. Cooperates with FOXK1 to regulate cell cycle progression probably by repressing cell cycle inhibitor genes expression. Required for cortical neuron differentiation and callosal axon elongation. {ECO:0000256|ARBA:ARBA00056268}.
A0A287AIK1	3.10317	9.34326	3.49693	0.0023673	IGF2BP1	Insulin-like growth factor 2 mRNA-binding protein 1 (IGF-II mRNA-binding protein 1) (VICKZ family member 1)
A0A287AIJ7	3.13013	2.40007	23.6388	1.25843e-23	CD36	Platelet glycoprotein 4 (Glycoprotein IIIb) (PAS IV) (PAS-4) (Platelet glycoprotein IV)
A0A5K1VA81	3.13013	2.40007	23.6388	1.25843e-23	LOC100511343	Platelet glycoprotein 4 (Glycoprotein IIIb) (PAS IV) (PAS-4) (Platelet glycoprotein IV)
Q3HUX1	3.13013	2.40007	23.6388	1.25843e-23	CD36	Platelet glycoprotein 4 (Glycoprotein IIIb) (PAS IV) (PAS-4) (Platelet glycoprotein IV)
F1RZC6	3.15173	3.12299	20.5402	1.46151e-21	CCDC141	Coiled-coil domain-containing protein 141 (Coiled-coil protein associated with myosin II and DISC1)	FUNCTION: Plays a critical role in cortical radial and GnRH neurons migration during brain development. Regulates cortical radial migration by negatively controlling the activity of histone deacetylase 6 (HDAC6) and promotes centrosome maturation. CAMDI is required for dilation formation of cortical neurons during radial migration. Plays a critical role in learning and memory performance through regulation of AMPA-selective glutamate receptors (AMPARs) cell surface expression in competition with KIBRA. {ECO:0000256|ARBA:ARBA00057848}.
A0A287AEP1	3.15277	4.19998	17.1121	8.33347e-19	BCAS1	Brain enriched myelin associated protein 1
A5GFR8	3.15277	4.19998	17.1121	8.33347e-19	BCAS1 CH242-271L5.3-001	Brain enriched myelin associated protein 1 (Breast carcinoma amplified sequence 1)
I3LUY9	3.17794	3.62268	29.2739	8.49978e-27	CRYBG3	Crystallin beta-gamma domain containing 3 (Very large A-kinase anchor protein)	FUNCTION: Crystallins are the dominant structural components of the vertebrate eye lens. {ECO:0000256|ARBA:ARBA00003689}.
F1RGR9	3.18414	4.03981	19.5289	8.57581e-21	MUC1	Mucin-1
A0A287B3Y4	3.21888	5.80687	36.1142	4.03725e-30	NLRC5	Protein NLRC5	FUNCTION: Probable regulator of the NF-kappa-B and type I interferon signaling pathways. May also regulate the type II interferon signaling pathway. Plays a role in homeostatic control of innate immunity and in antiviral defense mechanisms. {ECO:0000256|ARBA:ARBA00058498}.
F1RZS7	3.24614	10.1157	7.99399	3.54215e-09	KIFC1	Kinesin-like protein	FUNCTION: Minus end-directed microtubule-dependent motor required for bipolar spindle formation. May contribute to movement of early endocytic vesicles. Regulates cilium formation and structure. {ECO:0000256|ARBA:ARBA00058249}.
A0A287AC53	3.3376	4.57378	7.03408	6.27709e-08	DIP2B	Disco interacting B
A0A5G2Q7V8	3.3376	4.57378	7.03408	6.27709e-08	DIP2B	Disco interacting B
A0A5G2RGK2	3.3376	4.57378	7.03408	6.27709e-08	DIP2B	Disco interacting B
A0A5G2RH27	3.3376	4.57378	7.03408	6.27709e-08	DIP2B	Disco interacting B
I3L8J8	3.3376	4.57378	7.03408	6.27709e-08	DIP2B	Disco interacting B
A0A287B472	3.43995	3.88697	21.3331	4.21238e-22	CCDC166	DUF4515 domain-containing protein
A0A287B9U4	3.44756	4.43038	17.3979	4.74338e-19		Lipocalin/cytosolic fatty-acid binding domain-containing protein
A0A287AV01	3.50987	5.94521	28.2979	2.85042e-26	NGEF	Neuronal guanine nucleotide exchange factor
F1SFK5	3.54868	5.11142	25.1185	1.52926e-24	VPS39	VPS39 subunit of HOPS complex (Vam6/Vps39-like protein isoform a)
O02772	3.55123	6.05841	19.7975	5.26915e-21	FABP3	Fatty acid-binding protein, heart (Fatty acid-binding protein 3) (Heart-type fatty acid-binding protein) (H-FABP)	FUNCTION: FABPs are thought to play a role in the intracellular transport of long-chain fatty acids and their acyl-CoA esters.
A0A287B3Z5	3.59027	6.20363	22.1963	1.04413e-22	NCKAP5L	NCK associated protein 5 like (Nck-associated protein 5-like isoform X2) (Nck-associated protein 5-like isoform X3)
A0A5G2Q8K7	3.6023	4.89975	28.842	1.46972e-26	STAG3	Cohesin subunit SA (SCC3 homolog) (Stromal antigen)	FUNCTION: Component of cohesin complex, a complex required for the cohesion of sister chromatids after DNA replication. The cohesin complex apparently forms a large proteinaceous ring within which sister chromatids can be trapped. At anaphase, the complex is cleaved and dissociates from chromatin, allowing sister chromatids to segregate. {ECO:0000256|RuleBase:RU369063}.; FUNCTION: Meiosis specific component of cohesin complex. The cohesin complex is required for the cohesion of sister chromatids after DNA replication. The cohesin complex apparently forms a large proteinaceous ring within which sister chromatids can be trapped. At anaphase, the complex is cleaved and dissociates from chromatin, allowing sister chromatids to segregate. The meiosis-specific cohesin complex probably replaces mitosis specific cohesin complex when it dissociates from chromatin during prophase I. {ECO:0000256|ARBA:ARBA00057292}.
F1RKV6	3.71126	6.02863	30.5427	1.88561e-27	SUZ12	SUZ12 polycomb repressive complex 2 subunit
P18137	3.71632	12.0887	31.7524	4.31727e-28	LALBA	Alpha-lactalbumin (Lactose synthase B protein)	FUNCTION: Regulatory subunit of lactose synthase, changes the substrate specificity of galactosyltransferase in the mammary gland making glucose a good acceptor substrate for this enzyme. This enables LS to synthesize lactose, the major carbohydrate component of milk. In other tissues, galactosyltransferase transfers galactose onto the N-acetylglucosamine of the oligosaccharide chains in glycoproteins.
I3LC73	3.76523	3.31572	10.0358	1.09984e-11	FASN	Fatty acid synthase (EC 2.3.1.38) (EC 2.3.1.39) (EC 2.3.1.85) (EC 3.1.2.14) (EC 4.2.1.59)
A0A5G2QMT5	3.80835	2.43481	3.22341	0.00495888	FARSB	Phenylalanine--tRNA ligase beta subunit (EC 6.1.1.20) (Phenylalanyl-tRNA synthetase beta subunit)
A0A5G2QXM5	3.80835	2.43481	3.22341	0.00495888	FARSB	Phenylalanine--tRNA ligase beta subunit (EC 6.1.1.20) (Phenylalanyl-tRNA synthetase beta subunit)
A0A287AH62	3.81452	4.09291	27.352	8.49562e-26	B3GALNT2	Hexosyltransferase (EC 2.4.1.-)	FUNCTION: Beta-1,3-N-acetylgalactosaminyltransferase that synthesizes a unique carbohydrate structure, GalNAc-beta-1-3GlcNAc, on N- and O-glycans. Has no galactose nor galactosaminyl transferase activity toward any acceptor substrate. Involved in alpha-dystroglycan (DAG1) glycosylation: acts coordinately with GTDC2/POMGnT2 to synthesize a GalNAc-beta3-GlcNAc-beta-terminus at the 4-position of protein O-mannose in the biosynthesis of the phosphorylated O-mannosyl trisaccharide (N-acetylgalactosamine-beta-3-N-acetylglucosamine-beta-4-(phosphate-6-)mannose), a carbohydrate structure present in alpha-dystroglycan, which is required for binding laminin G-like domain-containing extracellular proteins with high affinity. {ECO:0000256|ARBA:ARBA00054459}.
A0A5G2QHE7	3.81452	4.09291	27.352	8.49562e-26	B3GALNT2	Hexosyltransferase (EC 2.4.1.-)	FUNCTION: Beta-1,3-N-acetylgalactosaminyltransferase that synthesizes a unique carbohydrate structure, GalNAc-beta-1-3GlcNAc, on N- and O-glycans. Has no galactose nor galactosaminyl transferase activity toward any acceptor substrate. Involved in alpha-dystroglycan (DAG1) glycosylation: acts coordinately with GTDC2/POMGnT2 to synthesize a GalNAc-beta3-GlcNAc-beta-terminus at the 4-position of protein O-mannose in the biosynthesis of the phosphorylated O-mannosyl trisaccharide (N-acetylgalactosamine-beta-3-N-acetylglucosamine-beta-4-(phosphate-6-)mannose), a carbohydrate structure present in alpha-dystroglycan, which is required for binding laminin G-like domain-containing extracellular proteins with high affinity. {ECO:0000256|ARBA:ARBA00054459}.
A0A286ZYL3	3.81558	5.12898	25.6133	8.11919e-25	ABI3BP	ABI family member 3 binding protein
A0A287A2L7	3.81558	5.12898	25.6133	8.11919e-25	ABI3BP	ABI family member 3 binding protein
A0A5G2QEI5	3.81558	5.12898	25.6133	8.11919e-25	ABI3BP	ABI family member 3 binding protein
A0A5G2QHH4	3.81558	5.12898	25.6133	8.11919e-25	ABI3BP	ABI family member 3 binding protein
A0A5G2QIF2	3.81558	5.12898	25.6133	8.11919e-25	ABI3BP	ABI family member 3 binding protein
A0A5G2QUX0	3.81558	5.12898	25.6133	8.11919e-25	ABI3BP	ABI family member 3 binding protein
A0A5G2QWN3	3.81558	5.12898	25.6133	8.11919e-25	ABI3BP	ABI family member 3 binding protein
A0A5G2RB21	3.81558	5.12898	25.6133	8.11919e-25	ABI3BP	ABI family member 3 binding protein
F1SL03	3.81558	5.12898	25.6133	8.11919e-25	ABI3BP	ABI family member 3 binding protein
A0A287BMD1	3.86971	5.14702	27.3459	8.49562e-26	RC3H2	RING-type E3 ubiquitin transferase (EC 2.3.2.27)
F1SHH7	3.86971	5.14702	27.3459	8.49562e-26	API5	Apoptosis inhibitor 5
A0A286ZZ76	3.92245	4.38098	20.7193	1.1046e-21	AMDHD2	N-acetylglucosamine-6-phosphate deacetylase (EC 3.5.1.25) (Amidohydrolase domain-containing protein 2)
A0A287A913	3.98082	2.89886	20.6148	1.30433e-21	KMT2C	Histone-lysine N-methyltransferase 2C (EC 2.1.1.364)	FUNCTION: Histone methyltransferase that catalyzes methyl group transfer from S-adenosyl-L-methionine to the epsilon-amino group of 'Lys-4' of histone H3 (H3K4). Part of chromatin remodeling machinery predominantly forms H3K4me1 methylation marks at active chromatin sites where transcription and DNA repair take place. Likely plays a redundant role with KMT2D in enriching H3K4me1 mark on primed and active enhancer elements. {ECO:0000256|ARBA:ARBA00058707}.
A0A287AWE7	3.98082	2.89886	20.6148	1.30433e-21	KMT2C	Histone-lysine N-methyltransferase 2C (EC 2.1.1.364)	FUNCTION: Histone methyltransferase that catalyzes methyl group transfer from S-adenosyl-L-methionine to the epsilon-amino group of 'Lys-4' of histone H3 (H3K4). Part of chromatin remodeling machinery predominantly forms H3K4me1 methylation marks at active chromatin sites where transcription and DNA repair take place. Likely plays a redundant role with KMT2D in enriching H3K4me1 mark on primed and active enhancer elements. {ECO:0000256|ARBA:ARBA00058707}.
A0A287B4Z2	3.98082	2.89886	20.6148	1.30433e-21	KMT2C	Histone-lysine N-methyltransferase 2C (EC 2.1.1.364)	FUNCTION: Histone methyltransferase that catalyzes methyl group transfer from S-adenosyl-L-methionine to the epsilon-amino group of 'Lys-4' of histone H3 (H3K4). Part of chromatin remodeling machinery predominantly forms H3K4me1 methylation marks at active chromatin sites where transcription and DNA repair take place. Likely plays a redundant role with KMT2D in enriching H3K4me1 mark on primed and active enhancer elements. {ECO:0000256|ARBA:ARBA00058707}.
A0A5G2R737	4.00742	2.48769	25.8984	6.10528e-25	MUC1	Mucin-1
A0A287BH28	4.32095	7.40751	11.2077	5.02513e-13		Ig-like domain-containing protein
F1SFR8	4.42414	3.17445	6.1442	9.59548e-07	LRIG1	Leucine rich repeats and immunoglobulin like domains 1
A0A5G2Q6L8	4.48284	3.96707	24.3176	4.78446e-24	USP5	Ubiquitin carboxyl-terminal hydrolase (EC 3.4.19.12)
A0A5G2QPU0	4.48284	3.96707	24.3176	4.78446e-24	USP5	Ubiquitin carboxyl-terminal hydrolase 5 (EC 3.4.19.12) (Deubiquitinating enzyme 5) (Ubiquitin thioesterase 5) (Ubiquitin-specific-processing protease 5)
A0A5G2R3H5	4.48284	3.96707	24.3176	4.78446e-24	USP5	Ubiquitin carboxyl-terminal hydrolase (EC 3.4.19.12)
F1SLU6	4.48284	3.96707	24.3176	4.78446e-24	USP5	Ubiquitin carboxyl-terminal hydrolase (EC 3.4.19.12)
A0A286ZJ70	4.54978	3.92582	24.908	2.07704e-24	ZBTB45	Zinc finger and BTB domain containing 45
F1RQR3	4.82613	3.90942	28.6228	1.88066e-26	CDC42BPG	Serine/threonine-protein kinase MRCK gamma (EC 2.7.11.1) (CDC42-binding protein kinase gamma) (DMPK-like gamma) (Myotonic dystrophy kinase-related CDC42-binding kinase gamma) (Myotonic dystrophy protein kinase-like alpha)	FUNCTION: May act as a downstream effector of CDC42 in cytoskeletal reorganization. Contributes to the actomyosin contractility required for cell invasion, through the regulation of MYPT1 and thus MLC2 phosphorylation. {ECO:0000256|ARBA:ARBA00057982}.
A0A5G2QUF6	4.87327	4.55328	17.5401	3.6416e-19	CSMD3	CUB and sushi domain-containing protein 3 (CUB and sushi multiple domains protein 3)	FUNCTION: Involved in dendrite development. {ECO:0000256|ARBA:ARBA00055925}.
A0A5G2R9K5	4.87327	4.55328	17.5401	3.6416e-19	CSMD3	CUB and sushi domain-containing protein 3 (CUB and sushi multiple domains protein 3)	FUNCTION: Involved in dendrite development. {ECO:0000256|ARBA:ARBA00055925}.
I3LUA0	4.92853	3.87529	28.6926	1.75268e-26	LIPG	Endothelial lipase (EC 3.1.1.3) (EC 3.1.1.32) (Phospholipase A1)	FUNCTION: Exerts both phospholipase and triglyceride lipase activities. More active as a phospholipase than a triglyceride lipase. Hydrolyzes triglycerides, both with short-chain fatty acyl groups (tributyrin) and long-chain fatty acyl groups (triolein) with similar levels of activity toward both types of substrates. Hydrolyzes high density lipoproteins (HDL) more efficiently than other lipoproteins. {ECO:0000256|ARBA:ARBA00054553}.
F1S9H7	4.98243	7.18679	12.2596	3.51869e-14		Ig-like domain-containing protein
O46655	5.06255	10.099	26.5979	2.32549e-25	WAP	Whey acidic protein (WAP)	FUNCTION: Could be a protease inhibitor. May play an important role in mammary gland development and tissue remodeling.
A0A5G2QEL1	6.36251	4.84928	6.5456	2.82083e-07	UNC79	Unc-79 homolog, NALCN channel complex subunit
A0A5G2R5U5	6.4248	4.89071	6.88135	1.0093e-07	UNC79	Unc-79 homolog, NALCN channel complex subunit
Day 0 vs. day 21 - negative log2 fold-changes values indicate more abundant in colostrum (day 0) samples and positive values indicate more proteins that were more abundant in day 21 samples
F1SD34	-6.94226	5.58784	-15.2204	3.57837e-17	LOC100513767	Colostrum trypsin inhibitor-like
A0A287BEL6	-6.68152	7.4827	-42.304	1.3563e-32	ZBTB41	Zinc finger and BTB domain-containing protein 41	FUNCTION: May be involved in transcriptional regulation. {ECO:0000256|ARBA:ARBA00003767}.
A0A286ZIB6	-6.63123	2.30712	-17.3006	5.32454e-19	TMEM245	Alpha-catulin (Alpha-catenin-related protein) (Catenin alpha-like protein 1)	FUNCTION: May modulate the Rho pathway signaling by providing a scaffold for the Lbc Rho guanine nucleotide exchange factor (ARHGEF1). {ECO:0000256|ARBA:ARBA00055777}.
A0A287BNX8	-6.63123	2.30712	-17.3006	5.32454e-19	TMEM245	Transmembrane protein 245
F1SP24	-6.63123	2.30712	-17.3006	5.32454e-19	TMEM245	Transmembrane protein 245
F1SN98	-6.40216	2.20198	-16.3605	3.40264e-18	CPLANE1	Ciliogenesis and planar polarity effector complex subunit 1
F1SEF5	-6.19353	6.53255	-37.2873	9.03592e-31	BABAM2	BRISC and BRCA1-A complex member 2
A0A287BII7	-6.16607	2.33165	-28.8378	1.14956e-26	ZNF638	Zinc finger protein 638
A0A287BIY9	-6.16607	2.33165	-28.8378	1.14956e-26	ZNF638	Zinc finger protein 638
A0A5G2R605	-6.16607	2.33165	-28.8378	1.14956e-26	ZNF638	Zinc finger protein 638
I3L5T4	-6.16607	2.33165	-28.8378	1.14956e-26	ZNF638	Zinc finger protein 638
I3L7C4	-6.16607	2.33165	-28.8378	1.14956e-26	ZNF638	Zinc finger protein 638
F1RM49	-6.07677	5.62585	-40.3737	7.51574e-32	PCDH12	Protocadherin-12 (Vascular cadherin-2) (Vascular endothelial cadherin-2)	FUNCTION: Cellular adhesion molecule that may play an important role in cell-cell interactions at interendothelial junctions. Acts as a regulator of cell migration, probably via increasing cell-cell adhesion. Promotes homotypic calcium-dependent aggregation and adhesion and clusters at intercellular junctions. Unable to bind to catenins, weakly associates with the cytoskeleton. {ECO:0000256|ARBA:ARBA00059072}.
P50555	-5.90595	4.33334	-37.8761	5.54859e-31	TNFRSF1A TNFR1	Tumor necrosis factor receptor superfamily member 1A (Tumor necrosis factor receptor 1) (TNF-R1) (Tumor necrosis factor receptor type I) (TNF-RI) (TNFR-I) (p55) (p60) (CD antigen CD120a)	FUNCTION: Receptor for TNFSF2/TNF-alpha and homotrimeric TNFSF1/lymphotoxin-alpha. The adapter molecule FADD recruits caspase-8 to the activated receptor. The resulting death-inducing signaling complex (DISC) performs caspase-8 proteolytic activation which initiates the subsequent cascade of caspases (aspartate-specific cysteine proteases) mediating apoptosis (By similarity). {ECO:0000250}.
A0A287AW83	-5.72163	5.74984	-7.17882	3.67866e-08	CAMTA1	Calmodulin-binding transcription activator 1	FUNCTION: Transcriptional activator. {ECO:0000256|ARBA:ARBA00055757}.
A0A286ZP53	-5.66524	3.39352	-22.0868	1.06236e-22	KIF26B	Kinesin family member 26B
I3LQA2	-5.66524	3.39352	-22.0868	1.06236e-22	KIF26B	Kinesin family member 26B
A0A5G2QXT5	-5.66205	8.5153	-26.6804	1.62551e-25		Ig-like domain-containing protein
F1S6B5	-5.62874	2.07073	-28.8053	1.17854e-26	FMOD	Fibromodulin (Collagen-binding 59 kDa protein) (Keratan sulfate proteoglycan fibromodulin)	FUNCTION: Affects the rate of fibrils formation. May have a primary role in collagen fibrillogenesis. {ECO:0000256|ARBA:ARBA00025136}.
A0A287BJR7	-5.61709	5.67526	-6.38883	4.07704e-07	AAK1	AP2-associated protein kinase 1 (EC 2.7.11.1) (Adaptor-associated kinase 1)	FUNCTION: Regulates clathrin-mediated endocytosis by phosphorylating the AP2M1/mu2 subunit of the adaptor protein complex 2 (AP-2) which ensures high affinity binding of AP-2 to cargo membrane proteins during the initial stages of endocytosis. Preferentially, may phosphorylate substrates on threonine residues. Regulates phosphorylation of other AP-2 subunits as well as AP-2 localization and AP-2-mediated internalization of ligand complexes. Phosphorylates NUMB and regulates its cellular localization, promoting NUMB localization to endosomes. Binds to and stabilizes the activated form of NOTCH1, increases its localization in endosomes and regulates its transcriptional activity. {ECO:0000256|ARBA:ARBA00054570}.
A0A5G2QTU9	-5.61709	5.67526	-6.38883	4.07704e-07	AAK1	AP2-associated protein kinase 1 (EC 2.7.11.1) (Adaptor-associated kinase 1)	FUNCTION: Regulates clathrin-mediated endocytosis by phosphorylating the AP2M1/mu2 subunit of the adaptor protein complex 2 (AP-2) which ensures high affinity binding of AP-2 to cargo membrane proteins during the initial stages of endocytosis. Preferentially, may phosphorylate substrates on threonine residues. Regulates phosphorylation of other AP-2 subunits as well as AP-2 localization and AP-2-mediated internalization of ligand complexes. Phosphorylates NUMB and regulates its cellular localization, promoting NUMB localization to endosomes. Binds to and stabilizes the activated form of NOTCH1, increases its localization in endosomes and regulates its transcriptional activity. {ECO:0000256|ARBA:ARBA00054570}.
A0A5G2R7D0	-5.61709	5.67526	-6.38883	4.07704e-07	AAK1	AP2-associated protein kinase 1 (EC 2.7.11.1) (Adaptor-associated kinase 1)	FUNCTION: Regulates clathrin-mediated endocytosis by phosphorylating the AP2M1/mu2 subunit of the adaptor protein complex 2 (AP-2) which ensures high affinity binding of AP-2 to cargo membrane proteins during the initial stages of endocytosis. Preferentially, may phosphorylate substrates on threonine residues. Regulates phosphorylation of other AP-2 subunits as well as AP-2 localization and AP-2-mediated internalization of ligand complexes. Phosphorylates NUMB and regulates its cellular localization, promoting NUMB localization to endosomes. Binds to and stabilizes the activated form of NOTCH1, increases its localization in endosomes and regulates its transcriptional activity. {ECO:0000256|ARBA:ARBA00054570}.
F1SPM8	-5.61709	5.67526	-6.38883	4.07704e-07	AAK1	AP2-associated protein kinase 1 (EC 2.7.11.1) (Adaptor-associated kinase 1)	FUNCTION: Regulates clathrin-mediated endocytosis by phosphorylating the AP2M1/mu2 subunit of the adaptor protein complex 2 (AP-2) which ensures high affinity binding of AP-2 to cargo membrane proteins during the initial stages of endocytosis (PubMed:11877457). Preferentially, may phosphorylate substrates on threonine residues (By similarity). Regulates phosphorylation of other AP-2 subunits as well as AP-2 localization and AP-2-mediated internalization of ligand complexes (By similarity). Phosphorylates NUMB and regulates its cellular localization, promoting NUMB localization to endosomes (By similarity). Binds to and stabilizes the activated form of NOTCH1, increases its localization in endosomes and regulates its transcriptional activity (By similarity). {ECO:0000250|UniProtKB:Q2M2I8, ECO:0000269|PubMed:11877457}.
A0A286ZU07	-5.55958	1.98952	-10.6775	1.6619e-12		Ig-like domain-containing protein
A0A287ALI8	-5.44989	1.8257	-52.0917	7.75588e-36	SCRG1	Stimulator of chondrosis 1
A0A287AYU2	-5.34269	3.28732	-21.9942	1.21668e-22	RACGAP1	Rac GTPase-activating protein 1 (Male germ cell RacGap)
F1SH88	-5.34269	3.28732	-21.9942	1.21668e-22	RACGAP1	Rac GTPase-activating protein 1 (Male germ cell RacGap)
A0A5G2R440	-5.16407	4.34261	-7.59749	1.0076e-08	DHX36	RNA helicase (EC 3.6.4.13)
M3VK01	-5.16407	4.34261	-7.59749	1.0076e-08	DHX36	ATP-dependent DNA/RNA helicase DHX36 (EC 3.6.4.13) (DEAD/H box polypeptide 36) (MLE-like protein 1)
F1RX23	-5.13105	2.02586	-37.8496	5.54859e-31	TMEM131L	Transmembrane protein 131-like
A0A287AIH4	-5.10706	1.71273	-76.8504	5.0635e-42	EMSY	BRCA2-interacting transcriptional repressor EMSY	FUNCTION: Regulator which is able to repress transcription, possibly via its interaction with a multiprotein chromatin remodeling complex that modifies the chromatin. Its interaction with BRCA2 suggests that it may play a central role in the DNA repair function of BRCA2. Mediates ligand-dependent transcriptional activation by nuclear hormone receptors. {ECO:0000256|ARBA:ARBA00058051}.
A0A481CGC3	-5.10706	1.71273	-76.8504	5.0635e-42		BRCA2-interacting transcriptional repressor EMSY	FUNCTION: Regulator which is able to repress transcription, possibly via its interaction with a multiprotein chromatin remodeling complex that modifies the chromatin. Its interaction with BRCA2 suggests that it may play a central role in the DNA repair function of BRCA2. Mediates ligand-dependent transcriptional activation by nuclear hormone receptors. {ECO:0000256|ARBA:ARBA00058051}.
A0A287B7K6	-5.09539	5.52075	-7.41713	1.76082e-08	KRT78	Keratin 78
A0A287AC30	-5.01076	1.87631	-52.3049	7.69467e-36	INKA2	PAK4-inhibitor INKA2 (PAK4-inhibitor inka2)	FUNCTION: Inhibitor of the serine/threonine-protein kinase PAK4. Acts by binding PAK4 in a substrate-like manner, inhibiting the protein kinase activity. {ECO:0000256|ARBA:ARBA00045406}.
A0A5G2R9Y4	-4.98048	3.90225	-40.3767	7.51574e-32	GRN	Progranulin (Acrogranin) (Proepithelin)	FUNCTION: Inhibits epithelial cell proliferation and induces epithelial cells to secrete IL-8. {ECO:0000256|ARBA:ARBA00056087}.; FUNCTION: Secreted protein that acts as a key regulator of lysosomal function and as a growth factor involved in inflammation, wound healing and cell proliferation. Regulates protein trafficking to lysosomes, and also the activity of lysosomal enzymes. Also facilitates the acidification of lysosomes, causing degradation of mature CTSD by CTSB. In addition, functions as a wound-related growth factor that acts directly on dermal fibroblasts and endothelial cells to promote division, migration and the formation of capillary-like tubule structures. Also promotes epithelial cell proliferation by blocking TNF-mediated neutrophil activation preventing release of oxidants and proteases. Moreover, modulates inflammation in neurons by preserving neurons survival, axonal outgrowth and neuronal integrity. {ECO:0000256|ARBA:ARBA00058126}.; FUNCTION: Stabilizes CTSD through interaction with CTSD leading to maintain its aspartic-type peptidase activity. {ECO:0000256|ARBA:ARBA00059698}.
A0A5G2R1P5	-4.96022	3.95497	-38.9072	2.02299e-31	GRN	Progranulin (Acrogranin) (Proepithelin)	FUNCTION: Inhibits epithelial cell proliferation and induces epithelial cells to secrete IL-8. {ECO:0000256|ARBA:ARBA00056087}.; FUNCTION: Secreted protein that acts as a key regulator of lysosomal function and as a growth factor involved in inflammation, wound healing and cell proliferation. Regulates protein trafficking to lysosomes, and also the activity of lysosomal enzymes. Also facilitates the acidification of lysosomes, causing degradation of mature CTSD by CTSB. In addition, functions as a wound-related growth factor that acts directly on dermal fibroblasts and endothelial cells to promote division, migration and the formation of capillary-like tubule structures. Also promotes epithelial cell proliferation by blocking TNF-mediated neutrophil activation preventing release of oxidants and proteases. Moreover, modulates inflammation in neurons by preserving neurons survival, axonal outgrowth and neuronal integrity. {ECO:0000256|ARBA:ARBA00058126}.; FUNCTION: Stabilizes CTSD through interaction with CTSD leading to maintain its aspartic-type peptidase activity. {ECO:0000256|ARBA:ARBA00059698}.
A0A286ZWM5	-4.76617	1.65086	-13.9817	5.53744e-16	LRRC8D	Volume-regulated anion channel subunit LRRC8D (Leucine-rich repeat-containing protein 5) (Leucine-rich repeat-containing protein 8D)
A0A287BM87	-4.74661	6.11183	-6.19837	7.41963e-07	MAST4	non-specific serine/threonine protein kinase (EC 2.7.11.1)
A0A287BJC0	-4.68443	6.39833	-9.1723	1.0108e-10	ZFHX4	Zinc finger homeobox protein 4 (Zinc finger homeodomain protein 4)	FUNCTION: May play a role in neural and muscle differentiation. May be involved in transcriptional regulation. {ECO:0000256|ARBA:ARBA00059497}.
A0A287AHN4	-4.66538	4.60729	-20.8754	7.84091e-22		Adhesion G protein-coupled receptor A3 (G-protein coupled receptor 125)	FUNCTION: Orphan receptor that may have a role in planar cell polarity pathway. {ECO:0000256|ARBA:ARBA00053087}.
A0A287ASV0	-4.66538	4.60729	-20.8754	7.84091e-22	ADGRA3	Adhesion G protein-coupled receptor A3 (G-protein coupled receptor 125)	FUNCTION: Orphan receptor that may have a role in planar cell polarity pathway. {ECO:0000256|ARBA:ARBA00053087}.
A0A286ZXZ9	-4.65775	2.17778	-10.9492	8.10784e-13	EPB41L2	Protein 4.1 (4.1R) (Band 4.1) (Erythrocyte membrane protein band 4.1)	FUNCTION: Protein 4.1 is a major structural element of the erythrocyte membrane skeleton. It plays a key role in regulating membrane physical properties of mechanical stability and deformability by stabilizing spectrin-actin interaction. Recruits DLG1 to membranes. Required for dynein-dynactin complex and NUMA1 recruitment at the mitotic cell cortex during anaphase. {ECO:0000256|ARBA:ARBA00054563}.
A0A287ACK8	-4.65775	2.17778	-10.9492	8.10784e-13	EPB41L2	Protein 4.1 (4.1R) (Band 4.1) (Erythrocyte membrane protein band 4.1)	FUNCTION: Protein 4.1 is a major structural element of the erythrocyte membrane skeleton. It plays a key role in regulating membrane physical properties of mechanical stability and deformability by stabilizing spectrin-actin interaction. Recruits DLG1 to membranes. Required for dynein-dynactin complex and NUMA1 recruitment at the mitotic cell cortex during anaphase. {ECO:0000256|ARBA:ARBA00054563}.
A0A287BAF7	-4.65775	2.17778	-10.9492	8.10784e-13	EPB41L2	Protein 4.1 (4.1R) (Band 4.1) (Erythrocyte membrane protein band 4.1)	FUNCTION: Protein 4.1 is a major structural element of the erythrocyte membrane skeleton. It plays a key role in regulating membrane physical properties of mechanical stability and deformability by stabilizing spectrin-actin interaction. Recruits DLG1 to membranes. Required for dynein-dynactin complex and NUMA1 recruitment at the mitotic cell cortex during anaphase. {ECO:0000256|ARBA:ARBA00054563}.
A0A287BIL4	-4.65775	2.17778	-10.9492	8.10784e-13	EPB41L2	Protein 4.1 (4.1R) (Band 4.1) (Erythrocyte membrane protein band 4.1)	FUNCTION: Protein 4.1 is a major structural element of the erythrocyte membrane skeleton. It plays a key role in regulating membrane physical properties of mechanical stability and deformability by stabilizing spectrin-actin interaction. Recruits DLG1 to membranes. Required for dynein-dynactin complex and NUMA1 recruitment at the mitotic cell cortex during anaphase. {ECO:0000256|ARBA:ARBA00054563}.
A0A287BNA1	-4.65775	2.17778	-10.9492	8.10784e-13	EPB41L2	Protein 4.1 (4.1R) (Band 4.1) (Erythrocyte membrane protein band 4.1)	FUNCTION: Protein 4.1 is a major structural element of the erythrocyte membrane skeleton. It plays a key role in regulating membrane physical properties of mechanical stability and deformability by stabilizing spectrin-actin interaction. Recruits DLG1 to membranes. Required for dynein-dynactin complex and NUMA1 recruitment at the mitotic cell cortex during anaphase. {ECO:0000256|ARBA:ARBA00054563}.
F1S3M9	-4.65775	2.17778	-10.9492	8.10784e-13	EPB41L2	Protein 4.1 (4.1R) (Band 4.1) (Erythrocyte membrane protein band 4.1)	FUNCTION: Protein 4.1 is a major structural element of the erythrocyte membrane skeleton. It plays a key role in regulating membrane physical properties of mechanical stability and deformability by stabilizing spectrin-actin interaction. Recruits DLG1 to membranes. Required for dynein-dynactin complex and NUMA1 recruitment at the mitotic cell cortex during anaphase. {ECO:0000256|ARBA:ARBA00054563}.
Q28944	-4.60962	1.91334	-34.3789	1.8629e-29	CTSL CTSL1	Procathepsin L (EC 3.4.22.15) (Cathepsin L1) [Cleaved into: Cathepsin L; Cathepsin L heavy chain; Cathepsin L light chain]	FUNCTION: Thiol protease important for the overall degradation of proteins in lysosomes (By similarity). Plays a critical for normal cellular functions such as general protein turnover, antigen processing and bone remodeling. Involved in the solubilization of cross-linked TG/thyroglobulin and in the subsequent release of thyroid hormone thyroxine (T4) by limited proteolysis of TG/thyroglobulin in the thyroid follicle lumen (By similarity). In neuroendocrine chromaffin cells secretory vesicles, catalyzes the prohormone proenkephalin processing to the active enkephalin peptide neurotransmitter (By similarity). In thymus, regulates CD4(+) T cell positive selection by generating the major histocompatibility complex class II (MHCII) bound peptide ligands presented by cortical thymic epithelial cells. Also mediates invariant chain processing in cortical thymic epithelial cells. Major elastin-degrading enzyme at neutral pH. Accumulates as a mature and active enzyme in the extracellular space of antigen presenting cells (APCs) to regulate degradation of the extracellular matrix in the course of inflammation (By similarity). Secreted form generates endostatin from COL18A1 (By similarity). Critical for cardiac morphology and function. Plays an important role in hair follicle morphogenesis and cycling, as well as epidermal differentiation (By similarity). Required for maximal stimulation of steroidogenesis by TIMP1 (By similarity). {ECO:0000250|UniProtKB:P06797, ECO:0000250|UniProtKB:P07154, ECO:0000250|UniProtKB:P07711, ECO:0000250|UniProtKB:P25975}.
A0A287BQD7	-4.60386	1.80949	-43.5334	4.69955e-33	FRMPD4	FERM and PDZ domain-containing protein 4 (PDZ domain-containing protein 10) (PSD-95-interacting regulator of spine morphogenesis)	FUNCTION: Positive regulator of dendritic spine morphogenesis and density. Required for the maintenance of excitatory synaptic transmission. Binds phosphatidylinositol 4,5-bisphosphate. {ECO:0000256|ARBA:ARBA00056589}.
K7GNR4	-4.60386	1.80949	-43.5334	4.69955e-33	FRMPD4	FERM and PDZ domain-containing protein 4 (PDZ domain-containing protein 10) (PSD-95-interacting regulator of spine morphogenesis)	FUNCTION: Positive regulator of dendritic spine morphogenesis and density. Required for the maintenance of excitatory synaptic transmission. Binds phosphatidylinositol 4,5-bisphosphate. {ECO:0000256|ARBA:ARBA00056589}.
A0A287AE24	-4.57887	2.60522	-30.1539	2.52983e-27		Ig-like domain-containing protein
F1RW30	-4.53496	5.77063	-5.58341	4.87822e-06	AFF1	AF4/FMR2 family member 1 isoform X5 (ALF transcription elongation factor 1)
I3LAK6	-4.53496	5.77063	-5.58341	4.87822e-06	AFF1	ALF transcription elongation factor 1
A0A287BNE4	-4.50634	5.74819	-5.40357	8.42532e-06	UBE2M	NEDD8-conjugating enzyme UBC12 (EC 2.3.2.34) (NEDD8 carrier protein) (NEDD8-conjugating enzyme Ubc12) (Ubiquitin-conjugating enzyme E2 M)	FUNCTION: Accepts the ubiquitin-like protein NEDD8 from the UBA3-NAE1 E1 complex and catalyzes its covalent attachment to other proteins. The specific interaction with the E3 ubiquitin ligase RBX1, but not RBX2, suggests that the RBX1-UBE2M complex neddylates specific target proteins, such as CUL1, CUL2, CUL3 and CUL4. Involved in cell proliferation. {ECO:0000256|ARBA:ARBA00053196}.
A0A287A0Y0	-4.43034	5.56169	-5.14939	1.82473e-05	EPB41	Protein 4.1 (4.1R) (Band 4.1) (Erythrocyte membrane protein band 4.1)	FUNCTION: Protein 4.1 is a major structural element of the erythrocyte membrane skeleton. It plays a key role in regulating membrane physical properties of mechanical stability and deformability by stabilizing spectrin-actin interaction. Recruits DLG1 to membranes. Required for dynein-dynactin complex and NUMA1 recruitment at the mitotic cell cortex during anaphase. {ECO:0000256|ARBA:ARBA00054563}.
A0A287BDW2	-4.43034	5.56169	-5.14939	1.82473e-05	EPB41	Protein 4.1 (4.1R) (Band 4.1) (Erythrocyte membrane protein band 4.1)	FUNCTION: Protein 4.1 is a major structural element of the erythrocyte membrane skeleton. It plays a key role in regulating membrane physical properties of mechanical stability and deformability by stabilizing spectrin-actin interaction. Recruits DLG1 to membranes. Required for dynein-dynactin complex and NUMA1 recruitment at the mitotic cell cortex during anaphase. {ECO:0000256|ARBA:ARBA00054563}.
F1STL6	-4.43034	5.56169	-5.14939	1.82473e-05	EPB41	Protein 4.1 (4.1R) (Band 4.1) (Erythrocyte membrane protein band 4.1)	FUNCTION: Protein 4.1 is a major structural element of the erythrocyte membrane skeleton. It plays a key role in regulating membrane physical properties of mechanical stability and deformability by stabilizing spectrin-actin interaction. Recruits DLG1 to membranes. Required for dynein-dynactin complex and NUMA1 recruitment at the mitotic cell cortex during anaphase. {ECO:0000256|ARBA:ARBA00054563}.
I3LP15	-4.43034	5.56169	-5.14939	1.82473e-05	GPR179	G protein-coupled receptor 179
F1S777	-4.37106	1.45702	-8.49824	6.93233e-10	FEZ1	Fasciculation and elongation protein zeta 1
A0A287BCW8	-4.33392	1.84031	-49.0869	7.15196e-35	ITPKB	Inositol-trisphosphate 3-kinase B
A0A286ZPQ6	-4.32365	3.588	-6.89754	8.59086e-08	KRT4	Keratin 4
A0A5G2QI29	-4.32365	3.588	-6.89754	8.59086e-08	KRT4	Keratin 4
A0A5G2R348	-4.32365	3.588	-6.89754	8.59086e-08	KRT4	Keratin 4
I3LQN8	-4.32365	3.588	-6.89754	8.59086e-08	KRT4	Keratin 4
A0A287ADU7	-4.32309	3.58782	-6.89687	8.59086e-08	VIRMA	Vir like m6A methyltransferase associated
A0A287AZK1	-4.32309	3.58782	-6.89687	8.59086e-08	MYH2	Myosin-2 (Myosin heavy chain 2) (Myosin heavy chain 2a) (Myosin heavy chain, skeletal muscle, adult 2)	FUNCTION: Myosins are actin-based motor molecules with ATPase activity essential for muscle contraction. {ECO:0000256|ARBA:ARBA00044929}.
A0A287B676	-4.32309	3.58782	-6.89687	8.59086e-08	STAU1	Double-stranded RNA-binding protein Staufen homolog 1	FUNCTION: Binds double-stranded RNA (regardless of the sequence) and tubulin. May play a role in specific positioning of mRNAs at given sites in the cell by cross-linking cytoskeletal and RNA components, and in stimulating their translation at the site. {ECO:0000256|ARBA:ARBA00057371}.
A0A287BCH4	-4.32309	3.58782	-6.89687	8.59086e-08	MYH1	Myosin, heavy chain 1, skeletal muscle, adult	FUNCTION: Muscle contraction. {ECO:0000256|ARBA:ARBA00037488}.
A0A5G2Q7D6	-4.32309	3.58782	-6.89687	8.59086e-08	MYH1	Myosin, heavy chain 1, skeletal muscle, adult	FUNCTION: Muscle contraction. {ECO:0000256|ARBA:ARBA00037488}.
A0A5G2RAA2	-4.32309	3.58782	-6.89687	8.59086e-08	MYH2	Myosin-2 (Myosin heavy chain 2) (Myosin heavy chain 2a) (Myosin heavy chain, skeletal muscle, adult 2)	FUNCTION: Myosins are actin-based motor molecules with ATPase activity essential for muscle contraction. {ECO:0000256|ARBA:ARBA00044929}.
A0A5G2RBU2	-4.32309	3.58782	-6.89687	8.59086e-08	MYH1	Myosin, heavy chain 1, skeletal muscle, adult	FUNCTION: Muscle contraction. {ECO:0000256|ARBA:ARBA00037488}.
F1RY51	-4.32309	3.58782	-6.89687	8.59086e-08	VIRMA	Protein virilizer homolog isoform X1 (Vir like m6A methyltransferase associated)
F1SB38	-4.32309	3.58782	-6.89687	8.59086e-08	PUS7	Pseudouridylate synthase 7 homolog	FUNCTION: Pseudouridylate synthase that catalyzes pseudouridylation of RNAs. Acts as a regulator of protein synthesis in embryonic stem cells by mediating pseudouridylation of RNA fragments derived from tRNAs (tRFs): pseudouridylated tRFs inhibit translation by targeting the translation initiation complex. Also catalyzes pseudouridylation of mRNAs: mediates pseudouridylation of mRNAs with the consensus sequence 5'-UGUAG-3'. Acts as a regulator of pre-mRNA splicing by mediating pseudouridylation of pre-mRNAs at locations associated with alternatively spliced regions. Pseudouridylation of pre-mRNAs near splice sites directly regulates mRNA splicing and mRNA 3'-end processing. In addition to mRNAs and tRNAs, binds other types of RNAs, such as snRNAs, Y RNAs and vault RNAs, suggesting that it can catalyze pseudouridylation of many RNA types. {ECO:0000256|ARBA:ARBA00053535}.
F1SS64	-4.32309	3.58782	-6.89687	8.59086e-08	MYH2	Myosin-2 (Myosin heavy chain 2) (Myosin heavy chain 2a) (Myosin heavy chain, skeletal muscle, adult 2)	FUNCTION: Myosins are actin-based motor molecules with ATPase activity essential for muscle contraction. {ECO:0000256|ARBA:ARBA00044929}.
A0A287A4Y3	-4.32001	7.11462	-24.0238	5.81046e-24		Ig-like domain-containing protein
F1STC5	-4.32001	7.11462	-24.0238	5.81046e-24		Ig-like domain-containing protein
A0A287BFJ1	-4.30411	2.46154	-6.62587	1.94778e-07	CSF2RA	Fibronectin type-III domain-containing protein
I3LVK0	-4.30411	2.46154	-6.62587	1.94778e-07	CSF2RA	Fibronectin type-III domain-containing protein
A0A287AWU0	-4.26081	3.31726	-5.5281	5.78302e-06	KCNK6	Potassium channel subfamily K member
Q9TTB4	-4.24054	1.41679	-28.2246	2.48567e-26	FMOD	Fibromodulin (FM) (Keratan sulfate proteoglycan lumican) (KSPG fibromodulin)	FUNCTION: Affects the rate of fibrils formation. May have a primary role in collagen fibrillogenesis (By similarity). {ECO:0000250}.
A0A5G2QME7	-4.23885	1.41295	-6.5707	2.32652e-07	LOC100737121	Uncharacterized protein
Q9TV62	-4.16125	3.64362	-6.65396	1.79968e-07	MYH4	Myosin-4 (Myosin heavy chain 2b) (MyHC-2b) (Myosin heavy chain 4) (Myosin heavy chain, skeletal muscle, fetal)	FUNCTION: Muscle contraction. {ECO:0000250}.
Q9TV63	-4.16125	3.64362	-6.65396	1.79968e-07	MYH2	Myosin-2 (Myosin heavy chain 2) (Myosin heavy chain 2a) (MyHC-2a) (Myosin heavy chain, skeletal muscle, adult 2)	FUNCTION: Myosins are actin-based motor molecules with ATPase activity essential for muscle contraction. {ECO:0000250|UniProtKB:P12883}.
A0A286ZIA3	-4.14459	3.52274	-3.38001	0.00309693	GAS2L3	Growth arrest specific 2 like 3
A0A287AG26	-4.14459	3.52274	-3.38001	0.00309693	GAS2L3	Growth arrest specific 2 like 3
A0A286ZMX1	-4.03361	1.95175	-24.1073	5.19082e-24	AOAH	Acyloxyacyl hydrolase
K7GNH0	-4.01587	2.04397	-21.0377	6.00448e-22	AOAH	Acyloxyacyl hydrolase
A0A5G2QNN2	-3.97839	1.45295	-20.5489	1.38465e-21	C1QB	Complement C1q B chain
A0A287AHA7	-3.93558	5.94923	-7.39353	1.8814e-08	BIVM	Basic, immunoglobulin-like variable motif containing
F1RLP6	-3.93558	5.94923	-7.39353	1.8814e-08	BIVM	Basic, immunoglobulin-like variable motif containing
A0A287BQK7	-3.89513	6.13925	-9.91896	1.2474e-11	PTPRZ1	Receptor-type tyrosine-protein phosphatase zeta (EC 3.1.3.48)	FUNCTION: Protein tyrosine phosphatase that negatively regulates oligodendrocyte precursor proliferation in the embryonic spinal cord. Required for normal differentiation of the precursor cells into mature, fully myelinating oligodendrocytes. May play a role in protecting oligondendrocytes against apoptosis. May play a role in the establishment of contextual memory, probably via the dephosphorylation of proteins that are part of important signaling cascades. {ECO:0000256|ARBA:ARBA00059596}.
A0A286ZLN6	-3.88618	3.23567	-17.686	2.54673e-19		Uncharacterized protein
A0A5G2R628	-3.87694	3.06067	-7.64832	8.73681e-09	TRANK1	Tetratricopeptide repeat and ankyrin repeat containing 1
F1RRD4	-3.87694	3.06067	-7.64832	8.73681e-09	TRANK1	Tetratricopeptide repeat and ankyrin repeat containing 1
A0A286ZNC7	-3.84101	2.04359	-8.45419	7.80356e-10	SPTBN1	Spectrin beta chain	FUNCTION: Fodrin, which seems to be involved in secretion, interacts with calmodulin in a calcium-dependent manner and is thus candidate for the calcium-dependent movement of the cytoskeleton at the membrane. Plays a critical role in central nervous system development and function. {ECO:0000256|ARBA:ARBA00053223}.
A0A287APB3	-3.84101	2.04359	-8.45419	7.80356e-10	SPTBN1	Spectrin beta chain	FUNCTION: Fodrin, which seems to be involved in secretion, interacts with calmodulin in a calcium-dependent manner and is thus candidate for the calcium-dependent movement of the cytoskeleton at the membrane. Plays a critical role in central nervous system development and function. {ECO:0000256|ARBA:ARBA00053223}.
A0A287B8N2	-3.84101	2.04359	-8.45419	7.80356e-10	SPTBN1	Spectrin beta chain	FUNCTION: Fodrin, which seems to be involved in secretion, interacts with calmodulin in a calcium-dependent manner and is thus candidate for the calcium-dependent movement of the cytoskeleton at the membrane. Plays a critical role in central nervous system development and function. {ECO:0000256|ARBA:ARBA00053223}.
A0A287BDN2	-3.84101	2.04359	-8.45419	7.80356e-10	SPTBN1	Spectrin beta chain	FUNCTION: Fodrin, which seems to be involved in secretion, interacts with calmodulin in a calcium-dependent manner and is thus candidate for the calcium-dependent movement of the cytoskeleton at the membrane. Plays a critical role in central nervous system development and function. {ECO:0000256|ARBA:ARBA00053223}.
A0A287AZ09	-3.81649	3.56805	-23.8168	7.57628e-24	USO1	General vesicular transport factor p115 (Protein USO1 homolog) (Transcytosis-associated protein) (Vesicle-docking protein)	FUNCTION: General vesicular transport factor required for intercisternal transport in the Golgi stack; it is required for transcytotic fusion and/or subsequent binding of the vesicles to the target membrane. May well act as a vesicular anchor by interacting with the target membrane and holding the vesicular and target membranes in proximity. {ECO:0000256|ARBA:ARBA00058762}.
F1RYU9	-3.81649	3.56805	-23.8168	7.57628e-24	USO1	General vesicular transport factor p115 (Protein USO1 homolog) (Transcytosis-associated protein) (Vesicle-docking protein)	FUNCTION: General vesicular transport factor required for intercisternal transport in the Golgi stack; it is required for transcytotic fusion and/or subsequent binding of the vesicles to the target membrane. May well act as a vesicular anchor by interacting with the target membrane and holding the vesicular and target membranes in proximity. {ECO:0000256|ARBA:ARBA00058762}.
F1S0Y1	-3.77638	1.25879	-10.3818	3.46909e-12	HMCN2	Hemicentin-2
A0A286ZIM1	-3.77518	2.0818	-20.1617	2.65305e-21		Ig-like domain-containing protein
A0A286ZIN5	-3.77301	1.25767	-44.0447	3.4593e-33	MON2	Protein MON2 homolog
A0A286ZN68	-3.77301	1.25767	-44.0447	3.4593e-33	MON2	Protein MON2 homolog
A0A286ZSW3	-3.77301	1.25767	-44.0447	3.4593e-33	MON2	Protein MON2 homolog
A0A287BQM3	-3.77301	1.25767	-44.0447	3.4593e-33	MON2	Protein MON2 homolog
O18831	-3.76444	6.28444	-35.6699	4.67665e-30	MSTN GDF8	Growth/differentiation factor 8 (GDF-8) (Myostatin)	FUNCTION: Acts specifically as a negative regulator of skeletal muscle growth. {ECO:0000250|UniProtKB:O08689}.
A0A286ZPR5	-3.72466	4.16223	-15.6842	1.37612e-17	EIF2A	Eukaryotic translation initiation factor 2A (eIF-2A)	FUNCTION: Functions in the early steps of protein synthesis of a small number of specific mRNAs. Acts by directing the binding of methionyl-tRNAi to 40S ribosomal subunits. In contrast to the eIF-2 complex, it binds methionyl-tRNAi to 40S subunits in a codon-dependent manner, whereas the eIF-2 complex binds methionyl-tRNAi to 40S subunits in a GTP-dependent manner. {ECO:0000256|ARBA:ARBA00003993, ECO:0000256|PIRNR:PIRNR017222}.
A0A287AP43	-3.70199	1.283	-13.5045	1.5902e-15	USP28	Ubiquitin carboxyl-terminal hydrolase 28 (EC 3.4.19.12) (Deubiquitinating enzyme 28) (Ubiquitin thioesterase 28) (Ubiquitin-specific-processing protease 28)
A0A286ZKJ8	-3.69078	3.60178	-16.9404	1.07308e-18
D0G777	-3.68256	1.60991	-4.54452	0.000111167	MAT2A MATA2	S-adenosylmethionine synthase (EC 2.5.1.6)	FUNCTION: Catalyzes the formation of S-adenosylmethionine from methionine and ATP. {ECO:0000256|RuleBase:RU000541}.
A0A5G2QDJ9	-3.65593	1.62679	-10.0827	7.90411e-12	MPZL1	Myelin protein zero like 1
F1RPU6	-3.65593	1.62679	-10.0827	7.90411e-12	MPZL1	Myelin protein zero like 1
A0A287BMT4	-3.44758	6.73749	-20.2837	2.13861e-21		Ig-like domain-containing protein
I3LIE3	-3.40579	1.94936	-26.5225	1.79216e-25	MYH14	Myosin heavy chain 14
I3LV99	-3.40579	1.94936	-26.5225	1.79216e-25	MYH14	Myosin heavy chain 14
A0A287A6S6	-3.39893	2.5907	-2.97816	0.00849108	NOC2L	NOC2 like nucleolar associated transcriptional repressor
A0A287ACQ5	-3.39893	2.5907	-2.97816	0.00849108	PERM1	PPARGC1 and ESRR induced regulator, muscle 1
A0A075B7I6	-3.39839	6.66264	-19.2714	1.25505e-20		Ig-like domain-containing protein
I3LJW5	-3.38803	1.95388	-12.0602	4.8299e-14	RNLS	Renalase isoform 1 (Renalase isoform X1) (Renalase, FAD dependent amine oxidase)
A0A5G2QUF9	-3.3763	4.42707	-7.04925	5.44217e-08	UNC13B	Unc-13 homolog B
F1SQP8	-3.334	1.11133	-7.90731	4.03934e-09	FGD6	FYVE, RhoGEF and PH domain containing 6
F1RM45	-3.26044	1.37091	-27.8762	3.67877e-26	APOE	Apolipoprotein E
P18650	-3.25581	2.99217	-26.8964	1.2448e-25	APOE	Apolipoprotein E (Apo-E)	FUNCTION: APOE is an apolipoprotein, a protein associating with lipid particles, that mainly functions in lipoprotein-mediated lipid transport between organs via the plasma and interstitial fluids. APOE is a core component of plasma lipoproteins and is involved in their production, conversion and clearance. Apolipoproteins are amphipathic molecules that interact both with lipids of the lipoprotein particle core and the aqueous environment of the plasma. As such, APOE associates with chylomicrons, chylomicron remnants, very low density lipoproteins (VLDL) and intermediate density lipoproteins (IDL) but shows a preferential binding to high-density lipoproteins (HDL). It also binds a wide range of cellular receptors including the LDL receptor/LDLR and the very low-density lipoprotein receptor/VLDLR that mediate the cellular uptake of the APOE-containing lipoprotein particles. Finally, APOE also has a heparin-binding activity and binds heparan-sulfate proteoglycans on the surface of cells, a property that supports the capture and the receptor-mediated uptake of APOE-containing lipoproteins by cells. {ECO:0000250|UniProtKB:P02649}.
A0A286ZV99	-3.24871	1.09516	-10.4764	2.71466e-12	CADPS2	Calcium dependent secretion activator 2 (Calcium-dependent secretion activator 2 isoform X16) (Calcium-dependent secretion activator 2 isoform b)
A0A287AXL7	-3.24871	1.09516	-10.4764	2.71466e-12	CADPS2	Calcium dependent secretion activator 2
A0A5G2R3M7	-3.24871	1.09516	-10.4764	2.71466e-12	CADPS2	Calcium dependent secretion activator 2
F1SLX7	-3.24871	1.09516	-10.4764	2.71466e-12	CADPS2	Calcium dependent secretion activator 2
I3LGG0	-3.24871	1.09516	-10.4764	2.71466e-12	HEPHL1	ferroxidase (EC 1.16.3.1)
A0A287AHI2	-3.21908	3.21982	-4.28228	0.000242698		TNFAIP3-interacting protein 1 (A20-binding inhibitor of NF-kappa-B activation 1) (Nef-associated factor 1) (Virion-associated nuclear shuttling protein)
A0A5S8KLN1	-3.21726	4.37681	-7.74069	6.62668e-09	CLU	Clusterin	FUNCTION: Functions as extracellular chaperone that prevents aggregation of non native proteins. Prevents stress-induced aggregation of blood plasma proteins. {ECO:0000256|PIRNR:PIRNR002368}.
F1S3J7	-3.21165	3.14793	-7.38114	1.95335e-08	PAPLN	Papilin, proteoglycan like sulfated glycoprotein
Q29549	-3.21052	4.38417	-7.74332	6.57881e-09	CLU	Clusterin (CP40) (Complement cytolysis inhibitor) (CLI) [Cleaved into: Clusterin beta chain; Clusterin alpha chain]	FUNCTION: Functions as extracellular chaperone that prevents aggregation of non native proteins. Prevents stress-induced aggregation of blood plasma proteins. Inhibits formation of amyloid fibrils by APP, APOC2, B2M, CALCA, CSN3, SNCA and aggregation-prone LYZ variants (in vitro). Does not require ATP. Maintains partially unfolded proteins in a state appropriate for subsequent refolding by other chaperones, such as HSPA8/HSC70. Does not refold proteins by itself. Binding to cell surface receptors triggers internalization of the chaperone-client complex and subsequent lysosomal or proteasomal degradation. When secreted, protects cells against apoptosis and against cytolysis by complement: inhibits assembly of the complement membrane attack complex (MAC) by preventing polymerization of C9 pore component of the MAC complex. Intracellular forms interact with ubiquitin and SCF (SKP1-CUL1-F-box protein) E3 ubiquitin-protein ligase complexes and promote the ubiquitination and subsequent proteasomal degradation of target proteins. Promotes proteasomal degradation of COMMD1 and IKBKB. Modulates NF-kappa-B transcriptional activity (By similarity). Following stress, promotes apoptosis (By similarity). Inhibits apoptosis when associated with the mitochondrial membrane by interference with BAX-dependent release of cytochrome c into the cytoplasm. Plays a role in the regulation of cell proliferation. An intracellular form suppresses stress-induced apoptosis by stabilizing mitochondrial membrane integrity through interaction with HSPA5. Secreted form does not affect caspase or BAX-mediated intrinsic apoptosis and TNF-induced NF-kappa-B-activity (By similarity). Secreted form act as an important modulator during neuronal differentiation through interaction with STMN3 (By similarity). Plays a role in the clearance of immune complexes that arise during cell injury (By similarity). {ECO:0000250|UniProtKB:P05371, ECO:0000250|UniProtKB:P10909, ECO:0000250|UniProtKB:Q06890}.
F1SFM6	-3.19413	3.22917	-15.8305	1.03273e-17	PDZRN3	PDZ domain containing ring finger 3
A0A286ZJ13	-3.19164	1.06516	-66.508	8.13784e-40	CHD5	DNA helicase (EC 3.6.4.12)
F1SSZ2	-3.19164	1.06516	-66.508	8.13784e-40	CHD5	DNA helicase (EC 3.6.4.12)
A0A287B0X1	-3.18336	1.12455	-16.5308	2.39476e-18	SMARCD1	SWI/SNF related, matrix associated, actin dependent regulator of chromatin, subfamily d, member 1
A0A287BKY7	-3.18336	1.12455	-16.5308	2.39476e-18	SMARCD1	SWI/SNF related, matrix associated, actin dependent regulator of chromatin, subfamily d, member 1
F1SHA1	-3.18336	1.12455	-16.5308	2.39476e-18	SMARCD1	SWI/SNF related, matrix associated, actin dependent regulator of chromatin, subfamily d, member 1
A0A5G2QBE8	-3.15209	2.25478	-13.183	3.35317e-15	INHCA	Inhibitor of carbonic anhydrase
A0A287APG4	-3.11495	2.26275	-12.4165	2.01083e-14		Ig-like domain-containing protein
A0A287AWH3	-3.11495	2.26275	-12.4165	2.01083e-14		Ig-like domain-containing protein
A0A5G2R6S9	-3.11142	2.18368	-22.4673	5.77925e-23	BAG1	BAG family molecular chaperone regulator 1
A0A287BDS2	-3.10351	5.51563	-29.3312	7.02743e-27	ATAD5	ATPase family AAA domain-containing protein 5 (Chromosome fragility-associated gene 1 protein)
A0A5G2RH74	-3.09907	2.02852	-16.9244	1.08985e-18	CHRDL2	Chordin like 2
F1RXG2	-3.0776	4.07765	-3.27965	0.00403177	KRT28	Keratin 28
A0A287BAM0	-3.07081	2.01756	-18.1014	1.14782e-19	DAG1	Dystroglycan 1 (Dystroglycan) (Dystrophin-associated glycoprotein 1)	FUNCTION: Extracellular peripheral glycoprotein that acts as a receptor for extracellular matrix proteins containing laminin-G domains. Receptor for laminin-2 (LAMA2) and agrin in peripheral nerve Schwann cells. Also acts as a receptor for laminin LAMA5. {ECO:0000256|ARBA:ARBA00054192}.; FUNCTION: The dystroglycan complex is involved in a number of processes including laminin and basement membrane assembly, sarcolemmal stability, cell survival, peripheral nerve myelination, nodal structure, cell migration, and epithelial polarization. {ECO:0000256|ARBA:ARBA00023567}.; FUNCTION: Transmembrane protein that plays important roles in connecting the extracellular matrix to the cytoskeleton. Acts as a cell adhesion receptor in both muscle and non-muscle tissues. Receptor for both DMD and UTRN and, through these interactions, scaffolds axin to the cytoskeleton. Also functions in cell adhesion-mediated signaling and implicated in cell polarity. {ECO:0000256|ARBA:ARBA00024991}.
A0A287BBR1	-3.07081	2.01756	-18.1014	1.14782e-19	DAG1	Dystroglycan 1 (Dystroglycan) (Dystrophin-associated glycoprotein 1)	FUNCTION: Extracellular peripheral glycoprotein that acts as a receptor for extracellular matrix proteins containing laminin-G domains. Receptor for laminin-2 (LAMA2) and agrin in peripheral nerve Schwann cells. Also acts as a receptor for laminin LAMA5. {ECO:0000256|ARBA:ARBA00054192}.; FUNCTION: The dystroglycan complex is involved in a number of processes including laminin and basement membrane assembly, sarcolemmal stability, cell survival, peripheral nerve myelination, nodal structure, cell migration, and epithelial polarization. {ECO:0000256|ARBA:ARBA00023567}.; FUNCTION: Transmembrane protein that plays important roles in connecting the extracellular matrix to the cytoskeleton. Acts as a cell adhesion receptor in both muscle and non-muscle tissues. Receptor for both DMD and UTRN and, through these interactions, scaffolds axin to the cytoskeleton. Also functions in cell adhesion-mediated signaling and implicated in cell polarity. {ECO:0000256|ARBA:ARBA00024991}.
A0A2C9F3F8	-3.07081	2.01756	-18.1014	1.14782e-19	DAG1	Dystroglycan 1 (Dystroglycan) (Dystrophin-associated glycoprotein 1)	FUNCTION: Extracellular peripheral glycoprotein that acts as a receptor for extracellular matrix proteins containing laminin-G domains. Receptor for laminin-2 (LAMA2) and agrin in peripheral nerve Schwann cells. Also acts as a receptor for laminin LAMA5. {ECO:0000256|ARBA:ARBA00054192}.; FUNCTION: The dystroglycan complex is involved in a number of processes including laminin and basement membrane assembly, sarcolemmal stability, cell survival, peripheral nerve myelination, nodal structure, cell migration, and epithelial polarization. {ECO:0000256|ARBA:ARBA00023567}.; FUNCTION: Transmembrane protein that plays important roles in connecting the extracellular matrix to the cytoskeleton. Acts as a cell adhesion receptor in both muscle and non-muscle tissues. Receptor for both DMD and UTRN and, through these interactions, scaffolds axin to the cytoskeleton. Also functions in cell adhesion-mediated signaling and implicated in cell polarity. {ECO:0000256|ARBA:ARBA00024991}.
Q29243	-3.07081	2.01756	-18.1014	1.14782e-19	DAG1	Dystroglycan 1 (Dystroglycan) (Dystrophin-associated glycoprotein 1) [Cleaved into: Alpha-dystroglycan (Alpha-DG); Beta-dystroglycan (Beta-DG)]	FUNCTION: The dystroglycan complex is involved in a number of processes including laminin and basement membrane assembly, sarcolemmal stability, cell survival, peripheral nerve myelination, nodal structure, cell migration, and epithelial polarization. {ECO:0000250}.; FUNCTION: [Alpha-dystroglycan]: Extracellular peripheral glycoprotein that acts as a receptor for extracellular matrix proteins containing laminin-G domains. Receptor for laminin-2 (LAMA2) and agrin in peripheral nerve Schwann cells (By similarity). Also acts as a receptor for laminin LAMA5 (By similarity). {ECO:0000250|UniProtKB:O18738}.; FUNCTION: [Beta-dystroglycan]: Transmembrane protein that plays important roles in connecting the extracellular matrix to the cytoskeleton. Acts as a cell adhesion receptor in both muscle and non-muscle tissues. Receptor for both DMD and UTRN and, through these interactions, scaffolds axin to the cytoskeleton. Also functions in cell adhesion-mediated signaling and implicated in cell polarity (By similarity). {ECO:0000250}.
A0A075B7I5	-3.0668	1.90228	-8.37039	1.00753e-09		Ig-like domain-containing protein
I3L7V0	-3.06658	1.10193	-33.8932	3.15638e-29	WDR7	WD repeat-containing protein 7 (TGF-beta resistance-associated protein TRAG)
A0A287AA42	-3.05426	3.19537	-9.91454	1.25607e-11		Ig-like domain-containing protein
A0A5G2Q7Q6	-3.05426	3.19537	-9.91454	1.25607e-11		Ig-like domain-containing protein
I3LUD1	-3.02902	1.19417	-23.284	1.56314e-23	SOD3	Superoxide dismutase [Cu-Zn] (EC 1.15.1.1)	FUNCTION: Destroys radicals which are normally produced within the cells and which are toxic to biological systems. {ECO:0000256|RuleBase:RU000393}.; FUNCTION: Protect the extracellular space from toxic effect of reactive oxygen intermediates by converting superoxide radicals into hydrogen peroxide and oxygen. {ECO:0000256|ARBA:ARBA00060347}.
A0A287A0G4	-3.01014	2.49023	-26.8	1.38899e-25	VASH1	Vasohibin-1
F1S2P8	-3.01014	2.49023	-26.8	1.38899e-25	VASH1	Vasohibin 1
A0A287BLH9	-3.00362	1.83554	-19.2214	1.37219e-20		Ig-like domain-containing protein
A0A287AQ20	-2.98564	1.55581	-15.4517	2.21447e-17	CFI	Complement factor I
A0A5G2QQU5	-2.98564	1.55581	-15.4517	2.21447e-17	CFI	Complement factor I
F1S133	-2.98564	1.55581	-15.4517	2.21447e-17	CFI	Complement factor I
K7GPW1	-2.98564	1.55581	-15.4517	2.21447e-17	CFI	Complement factor I
A0A075B7J0	-2.94163	4.13013	-9.64578	2.66999e-11		Ig-like domain-containing protein
A0A286ZY59	-2.92921	1.97036	-17.8258	1.94935e-19	DAG1	Dystroglycan 1 (Dystroglycan) (Dystrophin-associated glycoprotein 1)	FUNCTION: The dystroglycan complex is involved in a number of processes including laminin and basement membrane assembly, sarcolemmal stability, cell survival, peripheral nerve myelination, nodal structure, cell migration, and epithelial polarization. {ECO:0000256|ARBA:ARBA00023567}.; FUNCTION: Transmembrane protein that plays important roles in connecting the extracellular matrix to the cytoskeleton. Acts as a cell adhesion receptor in both muscle and non-muscle tissues. Receptor for both DMD and UTRN and, through these interactions, scaffolds axin to the cytoskeleton. Also functions in cell adhesion-mediated signaling and implicated in cell polarity. {ECO:0000256|ARBA:ARBA00024991}.
A0A287AGL1	-2.92102	1.62036	-19.8705	4.46873e-21	USP34	Ubiquitin carboxyl-terminal hydrolase 34 (EC 3.4.19.12) (Deubiquitinating enzyme 34) (Ubiquitin thioesterase 34) (Ubiquitin-specific-processing protease 34)	FUNCTION: Ubiquitin hydrolase that can remove conjugated ubiquitin from AXIN1 and AXIN2, thereby acting as a regulator of Wnt signaling pathway. Acts as an activator of the Wnt signaling pathway downstream of the beta-catenin destruction complex by deubiquitinating and stabilizing AXIN1 and AXIN2, leading to promote nuclear accumulation of AXIN1 and AXIN2 and positively regulate beta-catenin (CTNBB1)-mediated transcription. Recognizes and hydrolyzes the peptide bond at the C-terminal Gly of ubiquitin. Involved in the processing of poly-ubiquitin precursors as well as that of ubiquitinated proteins. {ECO:0000256|ARBA:ARBA00053751}.
A0A5G2RBH5	-2.91664	0.985132	-10.4639	2.77324e-12	DCDC2	Doublecortin domain containing 2
F1RUF5	-2.91664	0.985132	-10.4639	2.77324e-12	DCDC2	Doublecortin domain-containing protein 2	FUNCTION: Protein that plays a role in the inhibition of canonical Wnt signaling pathway. May be involved in neuronal migration during development of the cerebral neocortex. Involved in the control of ciliogenesis and ciliary length. {ECO:0000256|ARBA:ARBA00057353}.
A0A287A7S8	-2.89124	1.0613	-9.91499	1.25607e-11		Ig-like domain-containing protein
F1STC3	-2.89124	1.0613	-9.91499	1.25607e-11		Ig-like domain-containing protein
F1SN69	-2.88788	2.45127	-16.9221	1.09028e-18	COL27A1	Collagen alpha-1(XXVII) chain	FUNCTION: Plays a role during the calcification of cartilage and the transition of cartilage to bone. {ECO:0000256|ARBA:ARBA00057896}.
A0A5G2QB13	-2.87274	5.23677	-19.5576	7.41375e-21	MYBPC2	Myosin-binding protein C, fast-type (C-protein, skeletal muscle fast isoform)	FUNCTION: Thick filament-associated protein located in the crossbridge region of vertebrate striated muscle a bands. In vitro it binds MHC, F-actin and native thin filaments, and modifies the activity of actin-activated myosin ATPase. It may modulate muscle contraction or may play a more structural role. {ECO:0000256|ARBA:ARBA00053486}.
A0A5G2QEJ9	-2.87274	5.23677	-19.5576	7.41375e-21	MYBPC2	Myosin binding protein C2	FUNCTION: Thick filament-associated protein located in the crossbridge region of vertebrate striated muscle a bands. In vitro it binds MHC, F-actin and native thin filaments, and modifies the activity of actin-activated myosin ATPase. It may modulate muscle contraction or may play a more structural role. {ECO:0000256|ARBA:ARBA00053486}.
A0A5G2QGP4	-2.87274	5.23677	-19.5576	7.41375e-21	MYBPC2	Myosin binding protein C2	FUNCTION: Thick filament-associated protein located in the crossbridge region of vertebrate striated muscle a bands. In vitro it binds MHC, F-actin and native thin filaments, and modifies the activity of actin-activated myosin ATPase. It may modulate muscle contraction or may play a more structural role. {ECO:0000256|ARBA:ARBA00053486}.
A0A5G2QJC1	-2.87274	5.23677	-19.5576	7.41375e-21	MYBPC2	Myosin-binding protein C, fast-type (C-protein, skeletal muscle fast isoform)	FUNCTION: Thick filament-associated protein located in the crossbridge region of vertebrate striated muscle a bands. In vitro it binds MHC, F-actin and native thin filaments, and modifies the activity of actin-activated myosin ATPase. It may modulate muscle contraction or may play a more structural role. {ECO:0000256|ARBA:ARBA00053486}.
F1RH19	-2.87274	5.23677	-19.5576	7.41375e-21	MYBPC2	Myosin-binding protein C, fast-type (C-protein, skeletal muscle fast isoform)	FUNCTION: Thick filament-associated protein located in the crossbridge region of vertebrate striated muscle a bands. In vitro it binds MHC, F-actin and native thin filaments, and modifies the activity of actin-activated myosin ATPase. It may modulate muscle contraction or may play a more structural role. {ECO:0000256|ARBA:ARBA00053486}.
F1RH20	-2.87274	5.23677	-19.5576	7.41375e-21	MYBPC2	Myosin-binding protein C, fast-type (C-protein, skeletal muscle fast isoform)	FUNCTION: Thick filament-associated protein located in the crossbridge region of vertebrate striated muscle a bands. In vitro it binds MHC, F-actin and native thin filaments, and modifies the activity of actin-activated myosin ATPase. It may modulate muscle contraction or may play a more structural role. {ECO:0000256|ARBA:ARBA00053486}.
I3LDH9	-2.87274	5.23677	-19.5576	7.41375e-21	CCDC162	Uncharacterized protein
A0A5G2QWK6	-2.86442	1.80247	-21.513	2.71295e-22	CALM3	Calmodulin 3
I3LBG5	-2.84337	0.94779	-11.3564	2.8599e-13	RMC1	Regulator of MON1-CCZ1
F1SIB1	-2.82578	1.87495	-13.9702	5.65745e-16	F2	Prothrombin (EC 3.4.21.5) (Coagulation factor II)	FUNCTION: Thrombin, which cleaves bonds after Arg and Lys, converts fibrinogen to fibrin and activates factors V, VII, VIII, XIII, and, in complex with thrombomodulin, protein C. Functions in blood homeostasis, inflammation and wound healing. Activates coagulation factor XI (F11); activation is promoted by the contact with negatively charged surfaces. Triggers the production of pro-inflammatory cytokines, such as MCP-1/CCL2 and IL8/CXCL8, in endothelial cells. {ECO:0000256|ARBA:ARBA00049579}.
Q19AZ8	-2.82578	1.87495	-13.9702	5.65745e-16	F2	Prothrombin (EC 3.4.21.5) (Coagulation factor II) [Cleaved into: Activation peptide fragment 1; Activation peptide fragment 2; Thrombin light chain; Thrombin heavy chain]	FUNCTION: Thrombin, which cleaves bonds after Arg and Lys, converts fibrinogen to fibrin and activates factors V, VII, VIII, XIII, and, in complex with thrombomodulin, protein C. Functions in blood homeostasis, inflammation and wound healing (By similarity). Activates coagulation factor XI (F11); activation is promoted by the contact with negatively charged surfaces (By similarity). Triggers the production of pro-inflammatory cytokines, such as MCP-1/CCL2 and IL8/CXCL8, in endothelial cells (By similarity). {ECO:0000250, ECO:0000250|UniProtKB:P00734}.
A0A287A4R4	-2.81065	2.05267	-4.66214	7.84665e-05	ZNF646	Zinc finger protein 646	FUNCTION: May be involved in transcriptional regulation. {ECO:0000256|ARBA:ARBA00003767}.
A0A287ATK3	-2.81065	2.05267	-4.66214	7.84665e-05	BLTP1 KIAA1109	Bridge-like lipid transfer protein family member 1 (Uncharacterized protein KIAA1109 isoform X9)
A0A5G2QIR8	-2.81065	2.05267	-4.66214	7.84665e-05	STRN4	Striatin-4 (Zinedin)	FUNCTION: Calmodulin-binding scaffolding protein which is the center of the striatin-interacting phosphatase and kinase (STRIPAK) complexes. STRIPAK complexes have critical roles in protein (de)phosphorylation and are regulators of multiple signaling pathways including Hippo, MAPK, nuclear receptor and cytoskeleton remodeling. Different types of STRIPAK complexes are involved in a variety of biological processes such as cell growth, differentiation, apoptosis, metabolism and immune regulation. Key regulator of the expanded Hippo signaling pathway by interacting and allowing the inhibition of MAP4K kinases by the STRIPAK complex. {ECO:0000256|ARBA:ARBA00057741}.
A0A5G2RGJ0	-2.81065	2.05267	-4.66214	7.84665e-05	ADAR	Double-stranded RNA-specific adenosine deaminase (EC 3.5.4.37)
F1RQM9	-2.81065	2.05267	-4.66214	7.84665e-05	BLTP1 KIAA1109	Bridge-like lipid transfer protein family member 1
A0A286ZKR7	-2.76324	3.27933	-16.9277	1.08721e-18		Ig-like domain-containing protein
A0A287AP95	-2.76142	3.27872	-16.9303	1.08605e-18		Ig-like domain-containing protein
A0A5G2R9V1	-2.76142	3.27872	-16.9303	1.08605e-18		Ig-like domain-containing protein
A0A5G2RAY1	-2.73372	2.57949	-12.6664	1.13553e-14	INHCA	Inhibitor of carbonic anhydrase
A0A5G2RLB1	-2.73372	2.57949	-12.6664	1.13553e-14	INHCA	Inhibitor of carbonic anhydrase
I3LBF1	-2.73372	2.57949	-12.6664	1.13553e-14	INHCA	Inhibitor of carbonic anhydrase
Q29545	-2.73372	2.57949	-12.6664	1.13553e-14	INHCA ICA	Inhibitor of carbonic anhydrase	FUNCTION: Inhibitor for carbonic anhydrase 2 (CA2) (PubMed:1463741, PubMed:18712936). Does not bind iron ions (By similarity). {ECO:0000250|UniProtKB:Q9DBD0, ECO:0000269|PubMed:1463741, ECO:0000269|PubMed:18712936}.
A0A286ZTZ2	-2.71565	0.905218	-7.04415	5.5162e-08	PALM2AKAP2	PALM2-AKAP2 fusion
A0A287AHJ5	-2.71565	0.905218	-7.04415	5.5162e-08	PALM2AKAP2	PALM2-AKAP2 fusion
A0A287AMX5	-2.71565	0.905218	-7.04415	5.5162e-08	PALM2AKAP2	PALM2-AKAP2 fusion
A0A287AUN5	-2.70507	0.999928	-4.9797	3.03123e-05	EN2	Homeobox protein engrailed-like
F1S5P2	-2.69065	0.926803	-25.0276	1.41428e-24	SLK	non-specific serine/threonine protein kinase (EC 2.7.11.1)
A0A075B7I9	-2.68344	2.50308	-10.7041	1.55576e-12		Ig-like domain-containing protein
A0A288CFV5	-2.66184	8.45019	-9.17476	1.0047e-10	TF	Serotransferrin (Beta-1 metal-binding globulin) (Siderophilin)	FUNCTION: Transferrins are iron binding transport proteins which can bind two Fe(3+) ions in association with the binding of an anion, usually bicarbonate. It is responsible for the transport of iron from sites of absorption and heme degradation to those of storage and utilization. Serum transferrin may also have a further role in stimulating cell proliferation. {ECO:0000256|ARBA:ARBA00025170}.
A0A5G2QE18	-2.66155	2.86729	-7.42508	1.71852e-08	REST	RE1-silencing transcription factor (Neural-restrictive silencer factor)
F1SRI4	-2.65944	4.44001	-21.4633	2.93623e-22	UTP20	UTP20 small subunit processome component
F1SHF6	-2.65271	1.47622	-15.0449	5.14792e-17	HECTD1	E3 ubiquitin-protein ligase (EC 2.3.2.26)	FUNCTION: E3 ubiquitin-protein ligase which accepts ubiquitin from an E2 ubiquitin-conjugating enzyme in the form of a thioester and then directly transfers the ubiquitin to targeted substrates. {ECO:0000256|RuleBase:RU369009}.
A0A286ZNH4	-2.63249	11.0068	-24.3931	3.52939e-24		Ig-like domain-containing protein
A0A0A0MY58	-2.62179	10.9994	-24.3653	3.60482e-24		Ig-like domain-containing protein
P01846	-2.62179	10.9994	-24.3653	3.60482e-24		Ig lambda chain C region
F6QA08	-2.61776	1.74642	-7.89154	4.23087e-09	PDIA3	Protein disulfide-isomerase (EC 5.3.4.1)	FUNCTION: Protein disulfide isomerase that catalyzes the formation, isomerization, and reduction or oxidation of disulfide bonds in client proteins and functions as a protein folding chaperone. Core component of the major histocompatibility complex class I (MHC I) peptide loading complex where it functions as an essential folding chaperone for TAPBP. Through TAPBP, assists the dynamic assembly of the MHC I complex with high affinity antigens in the endoplasmic reticulum. Therefore, plays a crucial role in the presentation of antigens to cytotoxic T cells in adaptive immunity. {ECO:0000256|ARBA:ARBA00045713}.
A0A287A9M0	-2.61283	1.80285	-8.15477	1.91144e-09	MYLK	Myosin light chain kinase, smooth muscle (EC 2.7.11.18) (Kinase-related protein) (Telokin)
A0A287A9P3	-2.61283	1.80285	-8.15477	1.91144e-09	MYLK	Myosin light chain kinase, smooth muscle (EC 2.7.11.18) (Kinase-related protein) (Telokin)
A0A287BBZ8	-2.61283	1.80285	-8.15477	1.91144e-09	MYLK	Myosin light chain kinase, smooth muscle (EC 2.7.11.18) (Kinase-related protein) (Telokin)
F1SQ52	-2.61283	1.80285	-8.15477	1.91144e-09	MYLK	Myosin light chain kinase, smooth muscle (EC 2.7.11.18) (Kinase-related protein) (Telokin)
A0A5G2R5N9	-2.60864	8.38132	-9.09113	1.24871e-10	TF	Serotransferrin (Beta-1 metal-binding globulin) (Siderophilin)	FUNCTION: Transferrins are iron binding transport proteins which can bind two Fe(3+) ions in association with the binding of an anion, usually bicarbonate. It is responsible for the transport of iron from sites of absorption and heme degradation to those of storage and utilization. Serum transferrin may also have a further role in stimulating cell proliferation. {ECO:0000256|ARBA:ARBA00025170}.
A0A287BAB3	-2.60855	1.10876	-19.356	1.0758e-20		Ig-like domain-containing protein
A0A287BRR1	-2.60336	0.867787	-11.2357	3.93765e-13	TBC1D31	TBC1 domain family member 31	FUNCTION: Molecular adapter which is involved in cilium biogenesis. Part of a functional complex including OFD1 a centriolar protein involved in cilium assembly. Could regulate the cAMP-dependent phosphorylation of OFD1, and its subsequent ubiquitination by PJA2 which ultimately leads to its proteasomal degradation. {ECO:0000256|ARBA:ARBA00034464}.
A0A075B7H9	-2.58441	6.27433	-9.3118	6.7752e-11		Ig-like domain-containing protein
A0A286ZKU3	-2.57609	1.30114	-16.068	6.2956e-18	RB1CC1	RB1-inducible coiled-coil protein 1 (FAK family kinase-interacting protein of 200 kDa)	FUNCTION: Involved in autophagy. Regulates early events but also late events of autophagosome formation through direct interaction with Atg16L1. Required for the formation of the autophagosome-like double-membrane structure that surrounds the Salmonella-containing vacuole (SCV) during S.typhimurium infection and subsequent xenophagy. Involved in repair of DNA damage caused by ionizing radiation, which subsequently improves cell survival by decreasing apoptosis. Inhibits PTK2/FAK1 and PTK2B/PYK2 kinase activity, affecting their downstream signaling pathways. Plays a role as a modulator of TGF-beta-signaling by restricting substrate specificity of RNF111. Functions as a DNA-binding transcription factor. Is a potent regulator of the RB1 pathway through induction of RB1 expression. Plays a crucial role in muscular differentiation. Plays an indispensable role in fetal hematopoiesis and in the regulation of neuronal homeostasis. {ECO:0000256|ARBA:ARBA00053494}.
I3LG34	-2.57609	1.30114	-16.068	6.2956e-18	RB1CC1	RB1-inducible coiled-coil protein 1 (FAK family kinase-interacting protein of 200 kDa)	FUNCTION: Involved in autophagy. Regulates early events but also late events of autophagosome formation through direct interaction with Atg16L1. Required for the formation of the autophagosome-like double-membrane structure that surrounds the Salmonella-containing vacuole (SCV) during S.typhimurium infection and subsequent xenophagy. Involved in repair of DNA damage caused by ionizing radiation, which subsequently improves cell survival by decreasing apoptosis. Inhibits PTK2/FAK1 and PTK2B/PYK2 kinase activity, affecting their downstream signaling pathways. Plays a role as a modulator of TGF-beta-signaling by restricting substrate specificity of RNF111. Functions as a DNA-binding transcription factor. Is a potent regulator of the RB1 pathway through induction of RB1 expression. Plays a crucial role in muscular differentiation. Plays an indispensable role in fetal hematopoiesis and in the regulation of neuronal homeostasis. {ECO:0000256|ARBA:ARBA00053494}.
A0A287A287	-2.56484	3.66766	-6.87385	9.22691e-08	PRKCD	protein kinase C (EC 2.7.11.13)
A0A5G2QYS9	-2.52682	3.0889	-17.2172	6.17762e-19	AFM	Afamin
F1RUM1	-2.52682	3.0889	-17.2172	6.17762e-19	AFM	Afamin
F1RW14	-2.51643	1.47234	-9.12822	1.12758e-10	WDFY3	WD repeat and FYVE domain-containing protein 3
A0A287BSR8	-2.51386	2.54935	-7.84558	4.84198e-09	CDH1	Cadherin-1 (Epithelial cadherin)	FUNCTION: Cadherins are calcium-dependent cell adhesion proteins. They preferentially interact with themselves in a homophilic manner in connecting cells; cadherins may thus contribute to the sorting of heterogeneous cell types. CDH1 is involved in mechanisms regulating cell-cell adhesions, mobility and proliferation of epithelial cells. Promotes organization of radial actin fiber structure and cellular response to contractile forces, via its interaction with AMOTL2 which facilitates anchoring of radial actin fibers to CDH1 junction complexes at the cell membrane. Plays a role in the early stages of desmosome cell-cell junction formation via facilitating the recruitment of DSG2 and DSP to desmosome plaques. Has a potent invasive suppressor role. It is a ligand for integrin alpha-E/beta-7. {ECO:0000256|ARBA:ARBA00059145}.; FUNCTION: E-Cad/CTF2 promotes non-amyloidogenic degradation of Abeta precursors. Has a strong inhibitory effect on APP C99 and C83 production. {ECO:0000256|ARBA:ARBA00025086}.
I3LQK0	-2.50285	2.48675	-14.2481	2.99974e-16	ABCC12	ATP-binding cassette sub-family C member 12 (Multidrug resistance-associated protein 9)	FUNCTION: Probable transporter, its substrate specificity is unknown. {ECO:0000256|ARBA:ARBA00055586}.
A0A287BGH9	-2.48331	0.873316	-8.62291	4.78184e-10	HBS1L	HBS1 like translational GTPase
A0A287A5I6	-2.47974	0.87698	-12.7612	9.00352e-15	ARID2	AT-rich interactive domain-containing protein 2 (BRG1-associated factor 200) (Zinc finger protein with activation potential) (Zipzap/p200)	FUNCTION: Involved in transcriptional activation and repression of select genes by chromatin remodeling (alteration of DNA-nucleosome topology). Required for the stability of the SWI/SNF chromatin remodeling complex SWI/SNF-B (PBAF). May be involved in targeting the complex to different genes. May be involved in regulating transcriptional activation of cardiac genes. {ECO:0000256|ARBA:ARBA00053694}.
I3LU38	-2.47974	0.87698	-12.7612	9.00352e-15	ARID2	AT-rich interactive domain-containing protein 2 (BRG1-associated factor 200) (Zinc finger protein with activation potential) (Zipzap/p200)	FUNCTION: Involved in transcriptional activation and repression of select genes by chromatin remodeling (alteration of DNA-nucleosome topology). Required for the stability of the SWI/SNF chromatin remodeling complex SWI/SNF-B (PBAF). May be involved in targeting the complex to different genes. May be involved in regulating transcriptional activation of cardiac genes. {ECO:0000256|ARBA:ARBA00053694}.
A0A287BQ67	-2.46371	1.94811	-26.0976	3.21382e-25	URB2	URB2 ribosome biosis homolog
A0A287BPL8	-2.45008	2.51058	-7.58106	1.06044e-08	CDH1	Cadherin-1 (Epithelial cadherin)	FUNCTION: Cadherins are calcium-dependent cell adhesion proteins. They preferentially interact with themselves in a homophilic manner in connecting cells; cadherins may thus contribute to the sorting of heterogeneous cell types. CDH1 is involved in mechanisms regulating cell-cell adhesions, mobility and proliferation of epithelial cells. Promotes organization of radial actin fiber structure and cellular response to contractile forces, via its interaction with AMOTL2 which facilitates anchoring of radial actin fibers to CDH1 junction complexes at the cell membrane. Plays a role in the early stages of desmosome cell-cell junction formation via facilitating the recruitment of DSG2 and DSP to desmosome plaques. Has a potent invasive suppressor role. It is a ligand for integrin alpha-E/beta-7. {ECO:0000256|ARBA:ARBA00059145}.; FUNCTION: E-Cad/CTF2 promotes non-amyloidogenic degradation of Abeta precursors. Has a strong inhibitory effect on APP C99 and C83 production. {ECO:0000256|ARBA:ARBA00025086}.
A0A5G2QXF8	-2.44885	1.09386	-25.5868	6.44641e-25	CHRDL2	Chordin like 2
F1SUP9	-2.44885	1.09386	-25.5868	6.44641e-25	CHRDL2	Chordin like 2
F1SL39	-2.43219	2.59168	-14.4692	1.84023e-16	IFT57	Intraflagellar transport protein 57 homolog
K7GP76	-2.42777	0.809255	-37.6273	6.75548e-31	REPS2	RALBP1 associated Eps domain containing 2 (RalBP1-associated Eps domain-containing protein 2 isoform 1)
A0A5G2REY7	-2.42106	5.53653	-24.3445	3.68836e-24	COL4A2	Collagen type IV alpha 2 chain	FUNCTION: Type IV collagen is the major structural component of glomerular basement membranes (GBM), forming a 'chicken-wire' meshwork together with laminins, proteoglycans and entactin/nidogen. {ECO:0000256|ARBA:ARBA00003696}.
A0A287AVY9	-2.41683	1.26326	-24.1983	4.58658e-24	DOCK9	Dedicator of cytokinesis 9
A0A5G2R593	-2.35478	1.12596	-3.70158	0.00126663	EIF4G2	Eukaryotic translation initiation factor 4 gamma 2	FUNCTION: Appears to play a role in the switch from cap-dependent to IRES-mediated translation during mitosis, apoptosis and viral infection. Cleaved by some caspases and viral proteases. {ECO:0000256|ARBA:ARBA00037759}.
A0A286ZJ69	-2.35381	0.784603	-7.16042	3.89454e-08	ZFHX2	Zinc finger homeobox 2
A0A286ZYE8	-2.32578	0.77526	-30.3834	1.93194e-27	FNBP4	Formin-binding protein 4 (Formin-binding protein 30)
A0A5G2R692	-2.31825	5.14418	-3.25143	0.00432821	EXOC5	Exocyst complex component 5 (Exocyst complex component Sec10)
I3L766	-2.29817	0.793366	-4.25152	0.000266335	CDH9	Cadherin 9 (Cadherin-9 preproprotein)	FUNCTION: Cadherins are calcium-dependent cell adhesion proteins. They preferentially interact with themselves in a homophilic manner in connecting cells; cadherins may thus contribute to the sorting of heterogeneous cell types. {ECO:0000256|ARBA:ARBA00037319}.
F1RZ09	-2.27479	1.90747	-15.9024	8.89102e-18	DEF6	IRF4-binding protein
L0HSA9	-2.27479	1.90747	-15.9024	8.89102e-18	CASR	Extracellular calcium-sensing receptor (Parathyroid cell calcium-sensing receptor)	FUNCTION: G-protein-coupled receptor that senses changes in the extracellular concentration of calcium ions and plays a key role in maintaining calcium homeostasis. Senses fluctuations in the circulating calcium concentration and modulates the production of parathyroid hormone (PTH) in parathyroid glands. The activity of this receptor is mediated by a G-protein that activates a phosphatidylinositol-calcium second messenger system. The G-protein-coupled receptor activity is activated by a co-agonist mechanism: aromatic amino acids, such as Trp or Phe, act concertedly with divalent cations, such as calcium or magnesium, to achieve full receptor activation. {ECO:0000256|ARBA:ARBA00045719}.
O62714	-2.27479	1.90747	-15.9024	8.89102e-18	CASR PCAR1	Extracellular calcium-sensing receptor (CaSR) (Parathyroid cell calcium-sensing receptor) (PCaR1)	FUNCTION: G-protein-coupled receptor that senses changes in the extracellular concentration of calcium ions and plays a key role in maintaining calcium homeostasis (By similarity). Senses fluctuations in the circulating calcium concentration: activated by elevated circulating calcium, leading to decreased parathyroid hormone (PTH) secretion in parathyroid glands (By similarity). In kidneys, acts as a key regulator of renal tubular calcium resorption (By similarity). Ligand binding causes a conformation change that triggers signaling via guanine nucleotide-binding proteins (G-proteins) and modulates the activity of downstream effectors. CASR is coupled with different G(q)/G(11), G(i)/G(o)- or G(s)-classes of G-proteins depending on the context. In the parathyroid and kidney, CASR signals through G(q)/G(11) and G(i)/G(o) G-proteins: G(q)/G(11) coupling activates phospholipase C-beta, releasing diacylglycerol (DAG) and inositol 1,4,5-trisphosphate (IP3) second messengers, while G(i)/G(o) coupling mediates inhibition of adenylate cyclase activity. The G-protein-coupled receptor activity is activated by a co-agonist mechanism: aromatic amino acids, such as Trp or Phe, act concertedly with divalent cations, such as calcium or magnesium, to achieve full receptor activation. Acts as an activator of the NLRP3 inflammasome via G(i)/G(o)-mediated signaling: down-regulation of cyclic AMP (cAMP) relieving NLRP3 inhibition by cAMP (By similarity). Acts as a regulator of proton-sensing receptor GPR68 in a seesaw manner: CASR-mediated signaling inhibits GPR68 signaling in response to extracellular calcium, while GPR68 inhibits CASR in presence of extracellular protons (By similarity). {ECO:0000250|UniProtKB:P41180, ECO:0000250|UniProtKB:P48442, ECO:0000250|UniProtKB:Q9QY96}.
A0A287BES5	-2.25434	1.35461	-3.17734	0.00523501	EXPH5	Exophilin 5
F1SV17	-2.25434	1.35461	-3.17734	0.00523501	EXPH5	Exophilin 5
A0A287ATE3	-2.24664	0.90952	-6.09104	1.04266e-06		Ig-like domain-containing protein
F1S1Q2	-2.24181	0.806187	-22.1946	9.04976e-23	SCAND3	SCAN domain containing 3
A0A5G2Q947	-2.23953	1.28948	-10.8525	1.04742e-12	BTBD19	BTB domain containing 19
A0A287AFU3	-2.239	1.73325	-7.74852	6.47846e-09	DNAH17	Dynein axonemal heavy chain 17 (Axonemal beta dynein heavy chain 17) (Ciliary dynein heavy chain 17)	FUNCTION: Force generating protein component of the outer dynein arms (ODAs) in the sperm flagellum. Produces force towards the minus ends of microtubules. Dynein has ATPase activity; the force-producing power stroke is thought to occur on release of ADP. Plays a major role in sperm motility, implicated in sperm flagellar assembly and beating. {ECO:0000256|ARBA:ARBA00053934}.
A0A5G2QUI5	-2.239	1.73325	-7.74852	6.47846e-09	DNAH17	Dynein axonemal heavy chain 17 (Axonemal beta dynein heavy chain 17) (Ciliary dynein heavy chain 17)	FUNCTION: Force generating protein component of the outer dynein arms (ODAs) in the sperm flagellum. Produces force towards the minus ends of microtubules. Dynein has ATPase activity; the force-producing power stroke is thought to occur on release of ADP. Plays a major role in sperm motility, implicated in sperm flagellar assembly and beating. {ECO:0000256|ARBA:ARBA00053934}.
A0A5G2RJ53	-2.22875	5.6596	-23.9637	6.27365e-24	COL4A2	Collagen type IV alpha 2 chain	FUNCTION: Type IV collagen is the major structural component of glomerular basement membranes (GBM), forming a 'chicken-wire' meshwork together with laminins, proteoglycans and entactin/nidogen. {ECO:0000256|ARBA:ARBA00003696}.
F1RLL9	-2.22875	5.6596	-23.9637	6.27365e-24	COL4A2	Collagen type IV alpha 2 chain	FUNCTION: Type IV collagen is the major structural component of glomerular basement membranes (GBM), forming a 'chicken-wire' meshwork together with laminins, proteoglycans and entactin/nidogen. {ECO:0000256|ARBA:ARBA00003696}.
A0A286ZZB0	-2.19539	0.744352	-9.94897	1.15008e-11	CWF19L2	CWF19 like cell cycle control factor 2
A0A5G2R1G7	-2.18412	2.69571	-10.5181	2.47586e-12	APOH	Beta-2-glycoprotein 1 (Apolipoprotein H) (Beta-2-glycoprotein I)	FUNCTION: Binds to various kinds of negatively charged substances such as heparin, phospholipids, and dextran sulfate. May prevent activation of the intrinsic blood coagulation cascade by binding to phospholipids on the surface of damaged cells. {ECO:0000256|ARBA:ARBA00003651}.
A0A287AW88	-2.17212	3.33378	-12.8164	7.86501e-15	SPAG9	Sperm associated antigen 9
A0A287BIC4	-2.17212	3.33378	-12.8164	7.86501e-15	SPAG9	Sperm associated antigen 9
A0A287BLH2	-2.17212	3.33378	-12.8164	7.86501e-15	SPAG9	C-Jun-amino-terminal kinase-interacting protein 4 (JNK-associated leucine-zipper protein) (Mitogen-activated protein kinase 8-interacting protein 4) (Sperm-associated antigen 9)	FUNCTION: The JNK-interacting protein (JIP) group of scaffold proteins selectively mediates JNK signaling by aggregating specific components of the MAPK cascade to form a functional JNK signaling module. Regulates lysosomal positioning by acting as an adapter protein which links PIP4P1-positive lysosomes to the dynein-dynactin complex. Assists PIKFYVE selective functionality in microtubule-based endosome-to-TGN trafficking. {ECO:0000256|ARBA:ARBA00056878}.
A0A287BSS7	-2.17212	3.33378	-12.8164	7.86501e-15	SPAG9	C-Jun-amino-terminal kinase-interacting protein 4 (JNK-associated leucine-zipper protein) (Mitogen-activated protein kinase 8-interacting protein 4) (Sperm-associated antigen 9)	FUNCTION: The JNK-interacting protein (JIP) group of scaffold proteins selectively mediates JNK signaling by aggregating specific components of the MAPK cascade to form a functional JNK signaling module. Regulates lysosomal positioning by acting as an adapter protein which links PIP4P1-positive lysosomes to the dynein-dynactin complex. Assists PIKFYVE selective functionality in microtubule-based endosome-to-TGN trafficking. {ECO:0000256|ARBA:ARBA00056878}.
A0A480KBZ1	-2.17212	3.33378	-12.8164	7.86501e-15		C-Jun-amino-terminal kinase-interacting protein 4 (JNK-associated leucine-zipper protein) (Mitogen-activated protein kinase 8-interacting protein 4) (Sperm-associated antigen 9)	FUNCTION: The JNK-interacting protein (JIP) group of scaffold proteins selectively mediates JNK signaling by aggregating specific components of the MAPK cascade to form a functional JNK signaling module. Regulates lysosomal positioning by acting as an adapter protein which links PIP4P1-positive lysosomes to the dynein-dynactin complex. Assists PIKFYVE selective functionality in microtubule-based endosome-to-TGN trafficking. {ECO:0000256|ARBA:ARBA00056878}.
F1RY22	-2.16825	0.722749	-22.0605	1.10284e-22	MDN1	Midasin	FUNCTION: Nuclear chaperone required for maturation and nuclear export of pre-60S ribosome subunits. {ECO:0000256|PIRNR:PIRNR010340}.
A0A287BDY5	-2.13537	2.31301	-5.03167	2.58797e-05	HMCN1	Hemicentin-1 (Fibulin-6)	FUNCTION: Involved in transforming growth factor beta-mediated rearrangement of the podocyte cytoskeleton which includes reduction of F-actin fibers and broadening, flattening and elongation of podocytes. Plays a role in basement membrane organization. May promote cleavage furrow maturation during cytokinesis in preimplantation embryos. May play a role in the architecture of adhesive and flexible epithelial cell junctions. May play a role during myocardial remodeling by imparting an effect on cardiac fibroblast migration. {ECO:0000256|ARBA:ARBA00053381}.
A0A287BJY3	-2.13537	2.31301	-5.03167	2.58797e-05		Hemicentin-1 (Fibulin-6)	FUNCTION: Involved in transforming growth factor beta-mediated rearrangement of the podocyte cytoskeleton which includes reduction of F-actin fibers and broadening, flattening and elongation of podocytes. Plays a role in basement membrane organization. May promote cleavage furrow maturation during cytokinesis in preimplantation embryos. May play a role in the architecture of adhesive and flexible epithelial cell junctions. May play a role during myocardial remodeling by imparting an effect on cardiac fibroblast migration. {ECO:0000256|ARBA:ARBA00053381}.
A0A287A5R6	-2.13384	0.722968	-39.471	1.19451e-31	DOCK9	Dedicator of cytokinesis 9
A0A287A686	-2.13384	0.722968	-39.471	1.19451e-31	DOCK9	Dedicator of cytokinesis 9
A0A287AJ01	-2.13384	0.722968	-39.471	1.19451e-31	DOCK9	Dedicator of cytokinesis 9
A0A287AR72	-2.13384	0.722968	-39.471	1.19451e-31	DOCK9	Dedicator of cytokinesis 9
A0A287AWG8	-2.13384	0.722968	-39.471	1.19451e-31	DOCK9	Dedicator of cytokinesis 9
A0A287AZ64	-2.13384	0.722968	-39.471	1.19451e-31	DOCK9	Dedicator of cytokinesis 9
A0A287BN98	-2.13384	0.722968	-39.471	1.19451e-31	DOCK9	Dedicator of cytokinesis 9
A0A5G2QSS2	-2.13384	0.722968	-39.471	1.19451e-31	DOCK9	Dedicator of cytokinesis 9
I3LTY2	-2.13384	0.722968	-39.471	1.19451e-31	DOCK9	Dedicator of cytokinesis 9
A0A5G2RDE6	-2.12147	0.9346	-3.93317	0.000664069	MAP3K21	Mitogen-activated protein kinase kinase kinase (EC 2.7.11.25)	FUNCTION: Negative regulator of TLR4 signaling. Does not activate JNK1/MAPK8 pathway, p38/MAPK14, nor ERK2/MAPK1 pathways. {ECO:0000256|ARBA:ARBA00053407}.
A0A286ZUD2	-2.11828	0.706095	-13.2596	2.77903e-15	ST7	Suppression of tumorigenicity 7
A0A287BHL3	-2.11828	0.706095	-13.2596	2.77903e-15	ST7	Suppression of tumorigenicity 7
A0A287BQH6	-2.11828	0.706095	-13.2596	2.77903e-15	ST7	Suppression of tumorigenicity 7
A0A480SCZ5	-2.11828	0.706095	-13.2596	2.77903e-15		Suppressor of tumorigenicity 7 protein isoform a
A0A5G2RAI5	-2.11828	0.706095	-13.2596	2.77903e-15	ST7	Suppressor of tumorigenicity 7 protein
F1SJD7	-2.11828	0.706095	-13.2596	2.77903e-15	ST7	Suppression of tumorigenicity 7
Q2QLD7	-2.11828	0.706095	-13.2596	2.77903e-15	ST7	Suppressor of tumorigenicity 7 protein
Q8MJ39	-2.07013	0.690043	-6.84355	1.01273e-07	MGP	Matrix Gla protein (MGP)	FUNCTION: Associates with the organic matrix of bone and cartilage. Thought to act as an inhibitor of bone formation.
A0A286ZIG9	-2.06484	0.958284	-14.3661	2.29924e-16	COG1	Conserved oligomeric Golgi complex subunit 1
A0A287AL46	-2.06484	0.958284	-14.3661	2.29924e-16	SLC26A8	Solute carrier family 26 member 8
A0A5G2QT17	-2.06484	0.958284	-14.3661	2.29924e-16	SLC26A8	Solute carrier family 26 member 8
A0A5G2R483	-2.06484	0.958284	-14.3661	2.29924e-16	SLC26A8	Solute carrier family 26 member 8
F1RV32	-2.06484	0.958284	-14.3661	2.29924e-16	COG1	Conserved oligomeric Golgi complex subunit 1
F1RYX6	-2.06484	0.958284	-14.3661	2.29924e-16	SLC26A8	Solute carrier family 26 member 8
A0A287AMS6	-2.06124	0.775883	-36.6143	1.73422e-30	PAK3	Serine/threonine-protein kinase PAK 3 (EC 2.7.11.1) (Beta-PAK) (p21-activated kinase 3)
A0A5G2R5X6	-2.06124	0.775883	-36.6143	1.73422e-30	PAK1	non-specific serine/threonine protein kinase (EC 2.7.11.1)
A0A075B7H8	-2.05435	2.47282	-4.21368	0.000298136		Ig-like domain-containing protein
A0A287BPP0	-2.05435	2.47282	-4.21368	0.000298136		Ig-like domain-containing protein
A0A5G2Q8Z5	-2.0519	2.46986	-4.21083	0.000300272		Ig-like domain-containing protein
A0A5G2NLY0	-2.04277	0.828674	-9.44232	4.68952e-11		Ig-like domain-containing protein
F2Z5D5	-2.0396	0.836754	-14.155	3.67204e-16	C1QL3	Complement C1q like 3 (Complement C1q-like protein 3)
A0A287BJM7	-2.02499	2.65386	-3.77384	0.00103494	DNAH12	Dynein axonemal heavy chain 12	FUNCTION: Force generating protein of respiratory cilia. Produces force towards the minus ends of microtubules. Dynein has ATPase activity; the force-producing power stroke is thought to occur on release of ADP. Involved in sperm motility; implicated in sperm flagellar assembly. {ECO:0000256|ARBA:ARBA00057074}.
I3LP90	-2.02499	2.65386	-3.77384	0.00103494	DNAH12	Dynein axonemal heavy chain 12	FUNCTION: Force generating protein of respiratory cilia. Produces force towards the minus ends of microtubules. Dynein has ATPase activity; the force-producing power stroke is thought to occur on release of ADP. Involved in sperm motility; implicated in sperm flagellar assembly. {ECO:0000256|ARBA:ARBA00057074}.
A0A5G2QZM3	-2.01077	1.41075	-13.0273	4.89858e-15	RNASET2	Ribonuclease T2	FUNCTION: Ribonuclease that plays an essential role in innate immune response by recognizing and degrading RNAs from microbial pathogens that are subsequently sensed by TLR8. Cleaves preferentially single-stranded RNA molecules between purine and uridine residues, which critically contributes to the supply of catabolic uridine and the generation of purine-2',3'-cyclophosphate-terminated oligoribonucleotides. In turn, RNase T2 degradation products promote the RNA-dependent activation of TLR8. In plasmacytoid dendritic cells, it cooperates with PLD3 or PLD4 5'->3' exonucleases to process RNA fragments and release 2',3'-cyclic guanosine monophosphate (2',3'-cGMP), a potent stimulatory ligand for TLR7. Also plays a key role in degradation of mitochondrial RNA and processing of non-coding RNA imported from the cytosol into mitochondria. Participates as well in degradation of mitochondrion-associated cytosolic rRNAs. {ECO:0000256|ARBA:ARBA00054894}.
A0A5G2QRQ0	-1.99892	5.10225	-3.202	0.00493555	PARN	Poly(A)-specific ribonuclease PARN (EC 3.1.13.4) (Polyadenylate-specific ribonuclease)
A0A5G2RG64	-1.99892	5.10225	-3.202	0.00493555	PARN	Poly(A)-specific ribonuclease PARN (EC 3.1.13.4) (Polyadenylate-specific ribonuclease)
A0A287A0N9	-1.99408	0.808787	-16.2068	4.71803e-18	RB1CC1	RB1-inducible coiled-coil protein 1 (FAK family kinase-interacting protein of 200 kDa)	FUNCTION: Involved in autophagy. Regulates early events but also late events of autophagosome formation through direct interaction with Atg16L1. Required for the formation of the autophagosome-like double-membrane structure that surrounds the Salmonella-containing vacuole (SCV) during S.typhimurium infection and subsequent xenophagy. Involved in repair of DNA damage caused by ionizing radiation, which subsequently improves cell survival by decreasing apoptosis. Inhibits PTK2/FAK1 and PTK2B/PYK2 kinase activity, affecting their downstream signaling pathways. Plays a role as a modulator of TGF-beta-signaling by restricting substrate specificity of RNF111. Functions as a DNA-binding transcription factor. Is a potent regulator of the RB1 pathway through induction of RB1 expression. Plays a crucial role in muscular differentiation. Plays an indispensable role in fetal hematopoiesis and in the regulation of neuronal homeostasis. {ECO:0000256|ARBA:ARBA00053494}.
A0A287ATP7	-1.99167	0.708013	-12.5925	1.33599e-14	YTHDC2	3'-5' RNA helicase YTHDC2 (EC 3.6.4.13)	FUNCTION: 3'-5' RNA helicase that plays a key role in the male and female germline by promoting transition from mitotic to meiotic divisions in stem cells. Specifically recognizes and binds N6-methyladenosine (m6A)-containing RNAs, a modification present at internal sites of mRNAs and some non-coding RNAs that plays a role in the efficiency of RNA processing and stability. Essential for ensuring a successful progression of the meiotic program in the germline by regulating the level of m6A-containing RNAs. Acts by binding and promoting degradation of m6A-containing mRNAs: the 3'-5' RNA helicase activity is required for this process and RNA degradation may be mediated by XRN1 exoribonuclease. Required for both spermatogenesis and oogenesis. {ECO:0000256|ARBA:ARBA00058947}.
A0A286ZM84	-1.98134	3.51606	-6.7634	1.28923e-07	LOC106504547	Serpin domain-containing protein
A0A286ZTU7	-1.98134	3.51606	-6.7634	1.28923e-07	LOC106504547	Serpin domain-containing protein
A0A286ZYZ5	-1.98134	3.51606	-6.7634	1.28923e-07	LOC106504547	Serpin domain-containing protein
A0A287AGW0	-1.98134	3.51606	-6.7634	1.28923e-07	LOC106504547	Serpin domain-containing protein
A0A287AJE3	-1.98134	3.51606	-6.7634	1.28923e-07	LOC106504547	Serpin domain-containing protein
A0A287B2Z5	-1.98134	3.51606	-6.7634	1.28923e-07	LOC100156325	Serpin domain-containing protein
A0A5G2QW05	-1.97956	5.12801	-10.774	1.2882e-12	CP	Ceruloplasmin (EC 1.11.1.27) (EC 1.11.1.9) (EC 1.16.3.1) (EC 1.16.3.4) (Cuproxidase ceruloplasmin) (Ferroxidase ceruloplasmin) (Glutathione peroxidase ceruloplasmin) (Glutathione-dependent peroxiredoxin ceruloplasmin)	FUNCTION: Multifunctional blue, copper-binding (6-7 atoms per molecule) glycoprotein. It has ferroxidase activity oxidizing Fe(2+) to Fe(3+) without releasing radical oxygen species. It is involved in iron transport across the cell membrane. Copper ions provide a large number of enzymatic activites. Oxidizes highly toxic ferrous ions to the ferric state for further incorporation onto apo-transferrins, catalyzes Cu(+) oxidation and promotes the oxidation of biogenic amines such as norepinephrin and serotonin. Provides Cu(2+) ions for the ascorbate-mediated deaminase degradation of the heparan sulfate chains of GPC1. Has glutathione peroxidase-like activity, can remove both hydrogen peroxide and lipid hydroperoxide in the presence of thiols. Also shows NO-oxidase and NO2 synthase activities that determine endocrine NO homeostasis. {ECO:0000256|ARBA:ARBA00057991}.
Q8SPS7	-1.97373	8.23734	-6.82682	1.06788e-07	HP	Haptoglobin [Cleaved into: Haptoglobin alpha chain; Haptoglobin beta chain]	FUNCTION: As a result of hemolysis, hemoglobin is found to accumulate in the kidney and is secreted in the urine. Haptoglobin captures, and combines with free plasma hemoglobin to allow hepatic recycling of heme iron and to prevent kidney damage. Haptoglobin also acts as an antioxidant, has antibacterial activity and plays a role in modulating many aspects of the acute phase response. Hemoglobin/haptoglobin complexes are rapidly cleared by the macrophage CD163 scavenger receptor expressed on the surface of liver Kupfer cells through an endocytic lysosomal degradation pathway (By similarity). {ECO:0000250}.
A0A286ZKB4	-1.97227	1.65254	-14.8294	8.23651e-17	C5	Complement C5
A0A287AIM8	-1.97227	1.65254	-14.8294	8.23651e-17	C5	Complement C5
F1SME1	-1.97227	1.65254	-14.8294	8.23651e-17	C5	Complement C5
A0A286ZRL3	-1.96952	1.92156	-15.2833	3.17295e-17	CYP20A1 NBEAL1	Cytochrome P450 family 20 subfamily A member 1
A0A287AJ02	-1.96952	1.92156	-15.2833	3.17295e-17	CYP20A1	Cytochrome P450 family 20 subfamily A member 1
A0A287BFX1	-1.96952	1.92156	-15.2833	3.17295e-17	CYP20A1 NBEAL1	Cytochrome P450 family 20 subfamily A member 1
F1SHE6	-1.96952	1.92156	-15.2833	3.17295e-17	CYP20A1 NBEAL1	Cytochrome P450 family 20 subfamily A member 1
A0A287AHK1	-1.96538	4.60667	-10.7792	1.27176e-12	GC	Vitamin D-binding protein (Gc-globulin) (Group-specific component)	FUNCTION: Involved in vitamin D transport and storage, scavenging of extracellular G-actin, enhancement of the chemotactic activity of C5 alpha for neutrophils in inflammation and macrophage activation. {ECO:0000256|ARBA:ARBA00002354}.
I3LN42	-1.96538	4.60667	-10.7792	1.27176e-12	GC	Vitamin D-binding protein (Gc-globulin) (Group-specific component)	FUNCTION: Involved in vitamin D transport and storage, scavenging of extracellular G-actin, enhancement of the chemotactic activity of C5 alpha for neutrophils in inflammation and macrophage activation. {ECO:0000256|ARBA:ARBA00002354}.
I3LV84	-1.96279	1.78935	-11.1483	4.89896e-13	MCFD2	Multiple coagulation factor deficiency 2, ER cargo receptor complex subunit
K7GQY4	-1.96279	1.78935	-11.1483	4.89896e-13	MCFD2	Multiple coagulation factor deficiency 2, ER cargo receptor complex subunit
A0A286ZQ85	-1.96102	8.94954	-7.12851	4.29108e-08	COL3A1	Collagen type III alpha 1 chain
A0A5G2QPG9	-1.96102	8.94954	-7.12851	4.29108e-08	COL3A1	Collagen type III alpha 1 chain
F1RYI8	-1.96102	8.94954	-7.12851	4.29108e-08		Collagen alpha-1(III) chain preproprotein
F1RYM3	-1.95737	0.756125	-12.1147	4.27806e-14	TRPM7	non-specific serine/threonine protein kinase (EC 2.7.11.1)
I3LPN5	-1.94944	2.1643	-5.42658	7.84447e-06	ITPR2	Inositol 1,4,5-trisphosphate receptor	FUNCTION: Inositol 1,4,5-trisphosphate-gated calcium channel that upon inositol 1,4,5-trisphosphate binding transports calcium from the endoplasmic reticulum lumen to cytoplasm. Exists in two states; a long-lived closed state where the channel is essentially 'parked' with only very rare visits to an open state and that ligands facilitate the transition from the 'parked' state into a 'drive' mode represented by periods of bursting activity. {ECO:0000256|ARBA:ARBA00059076}.; FUNCTION: Receptor for inositol 1,4,5-trisphosphate, a second messenger that mediates the release of intracellular calcium. {ECO:0000256|RuleBase:RU368044}.
A0A5G2QJH0	-1.94184	1.38778	-12.986	5.37824e-15	RNASET2	Ribonuclease T2	FUNCTION: Ribonuclease that plays an essential role in innate immune response by recognizing and degrading RNAs from microbial pathogens that are subsequently sensed by TLR8. Cleaves preferentially single-stranded RNA molecules between purine and uridine residues, which critically contributes to the supply of catabolic uridine and the generation of purine-2',3'-cyclophosphate-terminated oligoribonucleotides. In turn, RNase T2 degradation products promote the RNA-dependent activation of TLR8. In plasmacytoid dendritic cells, it cooperates with PLD3 or PLD4 5'->3' exonucleases to process RNA fragments and release 2',3'-cyclic guanosine monophosphate (2',3'-cGMP), a potent stimulatory ligand for TLR7. Also plays a key role in degradation of mitochondrial RNA and processing of non-coding RNA imported from the cytosol into mitochondria. Participates as well in degradation of mitochondrion-associated cytosolic rRNAs. {ECO:0000256|ARBA:ARBA00054894}.
A0A287B1F9	-1.93075	1.37112	-10.4771	2.71466e-12	SLC12A2	Solute carrier family 12 member 2
A0A5G2QXK9	-1.93075	1.37112	-10.4771	2.71466e-12
A0A5G2RFR6	-1.93075	1.37112	-10.4771	2.71466e-12	SLC12A2	Solute carrier family 12 member 2
F1RSU2	-1.92821	0.642737	-17.9879	1.43135e-19	MTUS2	Microtubule associated scaffold protein 2
A0A286ZWV5	-1.91857	1.04605	-15.5776	1.6973e-17	WNK2	non-specific serine/threonine protein kinase (EC 2.7.11.1)
A0A287BPB0	-1.91857	1.04605	-15.5776	1.6973e-17	WNK2	non-specific serine/threonine protein kinase (EC 2.7.11.1)
F1RX40	-1.91603	0.644089	-5.06796	2.3244e-05	ZNF510	Zinc finger protein 510	FUNCTION: May be involved in transcriptional regulation. {ECO:0000256|ARBA:ARBA00003767}.
A0A5G2RF47	-1.9062	2.20379	-5.35356	9.80933e-06	SPP1	Secreted phosphoprotein 1
A0A286ZJV6	-1.90168	6.48158	-15.6091	1.60675e-17	ANXA2	Annexin	FUNCTION: Calcium-regulated membrane-binding protein whose affinity for calcium is greatly enhanced by anionic phospholipids. It binds two calcium ions with high affinity. May be involved in heat-stress response. Inhibits PCSK9-enhanced LDLR degradation, probably reduces PCSK9 protein levels via a translational mechanism but also competes with LDLR for binding with PCSK9. {ECO:0000256|ARBA:ARBA00003833}.
F1S4J6	-1.90076	0.747305	-25.3313	9.23619e-25	CTSL	Cathepsin L
P14287	-1.89914	2.20614	-5.29629	1.17229e-05	SPP1 OPN	Osteopontin (Bone sialoprotein 1) (Secreted phosphoprotein 1) (SPP-1)	FUNCTION: Major non-collagenous bone protein that binds tightly to hydroxyapatite. Appears to form an integral part of the mineralized matrix. Probably important to cell-matrix interaction. {ECO:0000250|UniProtKB:P31096}.; FUNCTION: Acts as a cytokine involved in enhancing production of interferon-gamma and interleukin-12 and reducing production of interleukin-10 and is essential in the pathway that leads to type I immunity. {ECO:0000250|UniProtKB:P10923}.
I3LMP5	-1.89383	0.863195	-19.6109	7.02104e-21	RAB42	Ras-related protein Rab-42
A0A287ALP1	-1.89296	1.37149	-12.595	1.33051e-14	RNASET2	Ribonuclease T2	FUNCTION: Ribonuclease that plays an essential role in innate immune response by recognizing and degrading RNAs from microbial pathogens that are subsequently sensed by TLR8. Cleaves preferentially single-stranded RNA molecules between purine and uridine residues, which critically contributes to the supply of catabolic uridine and the generation of purine-2',3'-cyclophosphate-terminated oligoribonucleotides. In turn, RNase T2 degradation products promote the RNA-dependent activation of TLR8. In plasmacytoid dendritic cells, it cooperates with PLD3 or PLD4 5'->3' exonucleases to process RNA fragments and release 2',3'-cyclic guanosine monophosphate (2',3'-cGMP), a potent stimulatory ligand for TLR7. Also plays a key role in degradation of mitochondrial RNA and processing of non-coding RNA imported from the cytosol into mitochondria. Participates as well in degradation of mitochondrion-associated cytosolic rRNAs. {ECO:0000256|ARBA:ARBA00054894}.
F1SBX8	-1.89296	1.37149	-12.595	1.33051e-14	RNASET2	Ribonuclease T2	FUNCTION: Ribonuclease that plays an essential role in innate immune response by recognizing and degrading RNAs from microbial pathogens that are subsequently sensed by TLR8. Cleaves preferentially single-stranded RNA molecules between purine and uridine residues, which critically contributes to the supply of catabolic uridine and the generation of purine-2',3'-cyclophosphate-terminated oligoribonucleotides. In turn, RNase T2 degradation products promote the RNA-dependent activation of TLR8. In plasmacytoid dendritic cells, it cooperates with PLD3 or PLD4 5'->3' exonucleases to process RNA fragments and release 2',3'-cyclic guanosine monophosphate (2',3'-cGMP), a potent stimulatory ligand for TLR7. Also plays a key role in degradation of mitochondrial RNA and processing of non-coding RNA imported from the cytosol into mitochondria. Participates as well in degradation of mitochondrion-associated cytosolic rRNAs. {ECO:0000256|ARBA:ARBA00054894}.
I3LSJ5	-1.89113	0.823194	-12.4919	1.70177e-14	EML6	EMAP like 6 (Echinoderm microtubule-associated protein-like 6)	FUNCTION: May modify the assembly dynamics of microtubules, such that microtubules are slightly longer, but more dynamic. {ECO:0000256|ARBA:ARBA00003210}.
F1S0X4	-1.88753	3.66659	-3.9525	0.000627677	ABL1	Tyrosine-protein kinase (EC 2.7.10.2)
A0A5G2Q8J7	-1.88491	0.628304	-6.7797	1.23425e-07	SETD6	N-lysine methyltransferase SETD6 (N-lysine methyltransferase setd6) (SET domain-containing protein 6)	FUNCTION: Protein-lysine N-methyltransferase. Monomethylates 'Lys-310' of the RELA subunit of NF-kappa-B complex, leading to down-regulation of NF-kappa-B transcription factor activity. Monomethylates 'Lys-8' of H2AZ (H2AZK8me1). Required for the maintenance of embryonic stem cell self-renewal. Methylates PAK4. {ECO:0000256|ARBA:ARBA00058562}.
F1RFT2	-1.88491	0.628304	-6.7797	1.23425e-07	SETD6	N-lysine methyltransferase SETD6 (N-lysine methyltransferase setd6) (SET domain-containing protein 6)
A0A287AWP8	-1.87937	1.62043	-14.5858	1.42902e-16	C5	Complement C5
A0A287BGD4	-1.87674	1.38996	-10.8736	9.93141e-13	SLC4A4	Anion exchange protein	FUNCTION: Electrogenic sodium/bicarbonate cotransporter with a Na(+):HCO3(-) stoichiometry varying from 1:2 to 1:3. May regulate bicarbonate influx/efflux at the basolateral membrane of cells and regulate intracellular pH. {ECO:0000256|ARBA:ARBA00037277}.
A0A286ZFW3	-1.87297	2.59146	-9.02815	1.49444e-10	APOH	Beta-2-glycoprotein 1 (Apolipoprotein H) (Beta-2-glycoprotein I)	FUNCTION: Binds to various kinds of negatively charged substances such as heparin, phospholipids, and dextran sulfate. May prevent activation of the intrinsic blood coagulation cascade by binding to phospholipids on the surface of damaged cells. {ECO:0000256|ARBA:ARBA00003651}.
A0A5G2QRP9	-1.86456	1.57837	-6.0944	1.03305e-06	SPP1	Secreted phosphoprotein 1
A0A5G2RCK2	-1.85277	3.40787	-13.1705	3.45072e-15
A0A5G2R453	-1.84251	0.615306	-23.9466	6.3334e-24	SMCHD1	Structural maintenance of chromosomes flexible hinge domain-containing protein 1
I3LPX9	-1.84251	0.615306	-23.9466	6.3334e-24	SMCHD1	Structural maintenance of chromosomes flexible hinge domain-containing protein 1
A0A5G2RL91	-1.83764	1.35926	-14.6657	1.19869e-16	ZNF410	Zinc finger protein 410	FUNCTION: Transcription factor that binds to the sequence motif 5'-CATCCCATAATA-3', and is specifically required to silence expression of fetal hemoglobin in adult erythroid cells. Prevents expression of fetal hemoglobin genes HBG1 and HBG2 through CHD4: acts as a direct transcriptional activator of CHD4, a central component of the NuRD complex that represses transcription of fetal hemoglobin genes HBG1 and HBG2 in erythroid cells. May also activate transcription of matrix-remodeling genes such as MMP1 during fibroblast senescence. May activate transcription of the gap junction gene GJC1, perhaps in response to increasing glucose. However, recent studies suggest that ZNF410 is dedicated to regulate expression of a single gene: CHD4. {ECO:0000256|ARBA:ARBA00055956}.
A0A287BM11	-1.83127	3.02021	-5.67753	3.70623e-06	LOC100156325	Serpin domain-containing protein
A0A5G2QRD3	-1.83127	3.02021	-5.67753	3.70623e-06	SERPINA3-2	Alpha-1-antichymotrypsin 2
F1SCC7	-1.83127	3.02021	-5.67753	3.70623e-06	LOC396684	Serpin domain-containing protein
A0A287BBN1	-1.82946	1.40862	-18.358	7.13536e-20	INVS	Inversin (Nephrocystin-2)	FUNCTION: Required for normal renal development and establishment of left-right axis. Probably acts as a molecular switch between different Wnt signaling pathways. Inhibits the canonical Wnt pathway by targeting cytoplasmic disheveled (DVL1) for degradation by the ubiquitin-proteasome. This suggests that it is required in renal development to oppose the repression of terminal differentiation of tubular epithelial cells by Wnt signaling. Involved in the organization of apical junctions in kidney cells together with NPHP1, NPHP4 and RPGRIP1L/NPHP8. Does not seem to be strictly required for ciliogenesis. {ECO:0000256|ARBA:ARBA00059836}.
Q7M329	-1.8176	1.34636	-12.5428	1.51048e-14	RNASET2	Ribonuclease T2 (EC 4.6.1.19)	FUNCTION: Ribonuclease that plays an essential role in innate immune response by recognizing and degrading RNAs from microbial pathogens that are subsequently sensed by TLR8. Cleaves preferentially single-stranded RNA molecules between purine and uridine residues, which critically contributes to the supply of catabolic uridine and the generation of purine-2',3'-cyclophosphate-terminated oligoribonucleotides. In turn, RNase T2 degradation products promote the RNA-dependent activation of TLR8. In plasmacytoid dendritic cells, it cooperates with PLD3 or PLD4 5'->3' exonucleases to process RNA fragments and release 2',3'-cyclic guanosine monophosphate (2',3'-cGMP), a potent stimulatory ligand for TLR7. Also plays a key role in degradation of mitochondrial RNA and processing of non-coding RNA imported from the cytosol into mitochondria. Participates as well in degradation of mitochondrion-associated cytosolic rRNAs. {ECO:0000250|UniProtKB:O00584}.
A0A286ZSN1	-1.80852	1.10295	-7.60577	9.83478e-09	MICAL3	F-actin monooxygenase (EC 1.14.13.225)
A0A286ZY46	-1.80852	1.10295	-7.60577	9.83478e-09	MICAL3	F-actin monooxygenase (EC 1.14.13.225)
A0A287B5Y3	-1.80852	1.10295	-7.60577	9.83478e-09	MICAL3	F-actin monooxygenase (EC 1.14.13.225)
A0A287BR31	-1.80852	1.10295	-7.60577	9.83478e-09	MICAL3	F-actin monooxygenase (EC 1.14.13.225)
F1SHR1	-1.80852	1.10295	-7.60577	9.83478e-09	MICAL3	F-actin monooxygenase (EC 1.14.13.225)
A0A287AFH4	-1.80766	0.905871	-24.1265	5.08368e-24	JAKMIP2	Janus kinase and microtubule interacting protein 2
A0A140TAK8	-1.80289	2.56535	-8.98552	1.67434e-10	APOH	Beta-2-glycoprotein 1 (Apolipoprotein H) (Beta-2-glycoprotein I)	FUNCTION: Binds to various kinds of negatively charged substances such as heparin, phospholipids, and dextran sulfate. May prevent activation of the intrinsic blood coagulation cascade by binding to phospholipids on the surface of damaged cells. {ECO:0000256|ARBA:ARBA00003651}.
A0A480E303	-1.79463	1.03733	-11.2043	4.28299e-13	ANGPT2	Angiopoietin-2	FUNCTION: Binds to TEK/TIE2, competing for the ANGPT1 binding site, and modulating ANGPT1 signaling. Can induce tyrosine phosphorylation of TEK/TIE2 in the absence of ANGPT1. In the absence of angiogenic inducers, such as VEGF, ANGPT2-mediated loosening of cell-matrix contacts may induce endothelial cell apoptosis with consequent vascular regression. In concert with VEGF, it may facilitate endothelial cell migration and proliferation, thus serving as a permissive angiogenic signal. Involved in the regulation of lymphangiogenesis. {ECO:0000256|ARBA:ARBA00045558}.
A0A287BJ64	-1.79403	1.15957	-13.8863	6.57833e-16	AZGP1	Alpha-2-glycoprotein 1, zinc-binding
A0A287BBC2	-1.78457	0.626472	-4.89605	3.92119e-05	SREBF2	Sterol regulatory element-binding protein 2 (Sterol regulatory element-binding transcription factor 2)	FUNCTION: Precursor of the transcription factor form (Processed sterol regulatory element-binding protein 2), which is embedded in the endoplasmic reticulum membrane. Low sterol concentrations promote processing of this form, releasing the transcription factor form that translocates into the nucleus and activates transcription of genes involved in cholesterol biosynthesis. {ECO:0000256|ARBA:ARBA00045168}.
A0A287BL07	-1.78457	0.626472	-4.89605	3.92119e-05	SREBF2	Sterol regulatory element-binding protein 2 (Sterol regulatory element-binding transcription factor 2)	FUNCTION: Precursor of the transcription factor form (Processed sterol regulatory element-binding protein 2), which is embedded in the endoplasmic reticulum membrane. Low sterol concentrations promote processing of this form, releasing the transcription factor form that translocates into the nucleus and activates transcription of genes involved in cholesterol biosynthesis. {ECO:0000256|ARBA:ARBA00045168}.
I3LBT7	-1.78457	0.626472	-4.89605	3.92119e-05	SREBF2	Sterol regulatory element-binding protein 2 (Sterol regulatory element-binding transcription factor 2)	FUNCTION: Precursor of the transcription factor form (Processed sterol regulatory element-binding protein 2), which is embedded in the endoplasmic reticulum membrane. Low sterol concentrations promote processing of this form, releasing the transcription factor form that translocates into the nucleus and activates transcription of genes involved in cholesterol biosynthesis. {ECO:0000256|ARBA:ARBA00045168}.
Q29052	-1.76883	3.34941	-15.805	1.06648e-17	ITIH1	Inter-alpha-trypsin inhibitor heavy chain H1 (ITI heavy chain H1) (ITI-HC1) (Inter-alpha-inhibitor heavy chain 1)	FUNCTION: May act as a carrier of hyaluronan in serum or as a binding protein between hyaluronan and other matrix protein, including those on cell surfaces in tissues to regulate the localization, synthesis and degradation of hyaluronan which are essential to cells undergoing biological processes. {ECO:0000250}.
A0A5G2QRA3	-1.76372	1.35216	-9.15058	1.06899e-10	VPS13A	Vacuolar protein sorting 13 homolog A
A0A5G2QS63	-1.76372	1.35216	-9.15058	1.06899e-10	VPS13A	Vacuolar protein sorting 13 homolog A
F1SIL5	-1.76372	1.35216	-9.15058	1.06899e-10	VPS13A	Vacuolar protein sorting 13 homolog A
A0A5G2QN21	-1.75815	2.88516	-12.3557	2.33781e-14	SERPINF2	Serpin family F member 2
A0A287B3S3	-1.74386	3.31086	-14.8386	8.20245e-17	ITIH1	Inter-alpha-trypsin inhibitor heavy chain H1	FUNCTION: May act as a carrier of hyaluronan in serum or as a binding protein between hyaluronan and other matrix protein, including those on cell surfaces in tissues to regulate the localization, synthesis and degradation of hyaluronan which are essential to cells undergoing biological processes. {ECO:0000256|ARBA:ARBA00037051}.
F1SH96	-1.73698	3.33316	-15.3342	2.87123e-17	ITIH3	Inter-alpha-trypsin inhibitor heavy chain H3	FUNCTION: May act as a carrier of hyaluronan in serum or as a binding protein between hyaluronan and other matrix protein, including those on cell surfaces in tissues to regulate the localization, synthesis and degradation of hyaluronan which are essential to cells undergoing biological processes. {ECO:0000256|ARBA:ARBA00037051}.
A0A5G2R175	-1.72279	0.656764	-17.182	6.5818e-19	TIMP2	Metalloproteinase inhibitor 2 (Tissue inhibitor of metalloproteinases 2)
A0A287A375	-1.72133	2.90129	-4.00377	0.000539992	MGAM2	Maltase-glucoamylase 2 (putative)
A0A5G2QS51	-1.72133	2.90129	-4.00377	0.000539992	MGAM2	Maltase-glucoamylase 2 (putative)
F1SRR8	-1.72133	2.90129	-4.00377	0.000539992	MGAM2	Maltase-glucoamylase 2 (putative)
A0A5G2QDC6	-1.7212	0.833546	-12.4765	1.76521e-14	MTUS1	Microtubule associated scaffold protein 1
A0A287B5U4	-1.71816	2.51545	-9.04457	1.42401e-10	LOC100517145	Complement C3
A0A287B8S9	-1.71816	2.51545	-9.04457	1.42401e-10	LOC100517145	Complement C3
A0A5G2QAW9	-1.71816	2.51545	-9.04457	1.42401e-10	LOC100517145	Complement C3
F1S3H9	-1.71816	2.51545	-9.04457	1.42401e-10	LOC100517145	Complement C3
A0A287AGX5	-1.71657	0.605092	-9.12762	1.12758e-10	BCAT1	Branched-chain-amino-acid aminotransferase (EC 2.6.1.42)	FUNCTION: Catalyzes the first reaction in the catabolism of the essential branched chain amino acids leucine, isoleucine, and valine. {ECO:0000256|ARBA:ARBA00057137}.
A0A287AWV7	-1.71657	0.605092	-9.12762	1.12758e-10	BCAT1	Branched-chain-amino-acid aminotransferase (EC 2.6.1.42)	FUNCTION: Catalyzes the first reaction in the catabolism of the essential branched chain amino acids leucine, isoleucine, and valine. {ECO:0000256|ARBA:ARBA00057137}.
A0A287BDP6	-1.71657	0.605092	-9.12762	1.12758e-10	BCAT1	Branched-chain-amino-acid aminotransferase (EC 2.6.1.42)
A0A287BIU9	-1.71657	0.605092	-9.12762	1.12758e-10	BCAT1	Branched-chain-amino-acid aminotransferase (EC 2.6.1.42)
A0A5G2QMS0	-1.71657	0.605092	-9.12762	1.12758e-10	BCAT1	Branched-chain-amino-acid aminotransferase (EC 2.6.1.42)	FUNCTION: Catalyzes the first reaction in the catabolism of the essential branched chain amino acids leucine, isoleucine, and valine. {ECO:0000256|ARBA:ARBA00057137}.
A0A5G2QR48	-1.71657	0.605092	-9.12762	1.12758e-10	BCAT1	Branched-chain-amino-acid aminotransferase (EC 2.6.1.42)	FUNCTION: Catalyzes the first reaction in the catabolism of the essential branched chain amino acids leucine, isoleucine, and valine. {ECO:0000256|ARBA:ARBA00057137}.
A0A5G2R8W8	-1.71657	0.605092	-9.12762	1.12758e-10	BCAT1	Branched-chain-amino-acid aminotransferase (EC 2.6.1.42)	FUNCTION: Catalyzes the first reaction in the catabolism of the essential branched chain amino acids leucine, isoleucine, and valine. {ECO:0000256|ARBA:ARBA00057137}.
I3LKW2	-1.71657	0.605092	-9.12762	1.12758e-10	BCAT1	Branched-chain-amino-acid aminotransferase (EC 2.6.1.42)	FUNCTION: Catalyzes the first reaction in the catabolism of the essential branched chain amino acids leucine, isoleucine, and valine. {ECO:0000256|ARBA:ARBA00057137}.
A0A287APG0	-1.70258	0.597445	-9.09637	1.23393e-10	SLK	non-specific serine/threonine protein kinase (EC 2.7.11.1)
A0A287AIP7	-1.69543	0.565144	-5.43905	7.54561e-06	ACSL1	Long-chain-fatty-acid--CoA ligase (EC 6.2.1.15) (EC 6.2.1.3) (Acyl-CoA synthetase) (Long-chain acyl-CoA synthetase)	FUNCTION: Catalyzes the conversion of long-chain fatty acids to their active form acyl-CoAs for both synthesis of cellular lipids, and degradation via beta-oxidation. {ECO:0000256|RuleBase:RU369030}.
A0A287BM44	-1.69543	0.565144	-5.43905	7.54561e-06	ACSL1	Long-chain-fatty-acid--CoA ligase (EC 6.2.1.15) (EC 6.2.1.3) (Acyl-CoA synthetase) (Long-chain acyl-CoA synthetase)	FUNCTION: Catalyzes the conversion of long-chain fatty acids to their active form acyl-CoAs for both synthesis of cellular lipids, and degradation via beta-oxidation. {ECO:0000256|RuleBase:RU369030}.
A0A287BMY7	-1.69543	0.565144	-5.43905	7.54561e-06		Long-chain-fatty-acid--CoA ligase (EC 6.2.1.15) (EC 6.2.1.3) (Acyl-CoA synthetase) (Long-chain acyl-CoA synthetase)	FUNCTION: Catalyzes the conversion of long-chain fatty acids to their active form acyl-CoAs for both synthesis of cellular lipids, and degradation via beta-oxidation. {ECO:0000256|RuleBase:RU369030}.
A0A480QCC9	-1.69543	0.565144	-5.43905	7.54561e-06		Long-chain-fatty-acid--CoA ligase (EC 6.2.1.15) (EC 6.2.1.3) (Acyl-CoA synthetase) (Long-chain acyl-CoA synthetase)	FUNCTION: Catalyzes the conversion of long-chain fatty acids to their active form acyl-CoAs for both synthesis of cellular lipids, and degradation via beta-oxidation. {ECO:0000256|RuleBase:RU369030}.
A0A5G2QBV9	-1.69543	0.565144	-5.43905	7.54561e-06	ACSL1	Long-chain-fatty-acid--CoA ligase (EC 6.2.1.15) (EC 6.2.1.3) (Acyl-CoA synthetase) (Long-chain acyl-CoA synthetase)	FUNCTION: Catalyzes the conversion of long-chain fatty acids to their active form acyl-CoAs for both synthesis of cellular lipids, and degradation via beta-oxidation. {ECO:0000256|RuleBase:RU369030}.
A0A5G2QCS2	-1.69543	0.565144	-5.43905	7.54561e-06	ACSL1	Long-chain-fatty-acid--CoA ligase (EC 6.2.1.15) (EC 6.2.1.3) (Acyl-CoA synthetase) (Long-chain acyl-CoA synthetase)	FUNCTION: Catalyzes the conversion of long-chain fatty acids to their active form acyl-CoAs for both synthesis of cellular lipids, and degradation via beta-oxidation. {ECO:0000256|RuleBase:RU369030}.
A0A5G2QI99	-1.69543	0.565144	-5.43905	7.54561e-06	ACSL1	Long-chain-fatty-acid--CoA ligase (EC 6.2.1.15) (EC 6.2.1.3) (Acyl-CoA synthetase) (Long-chain acyl-CoA synthetase)	FUNCTION: Catalyzes the conversion of long-chain fatty acids to their active form acyl-CoAs for both synthesis of cellular lipids, and degradation via beta-oxidation. {ECO:0000256|RuleBase:RU369030}.
A0A5G2RDH5	-1.69543	0.565144	-5.43905	7.54561e-06	ACSL1	Long-chain-fatty-acid--CoA ligase (EC 6.2.1.15) (EC 6.2.1.3) (Acyl-CoA synthetase) (Long-chain acyl-CoA synthetase)	FUNCTION: Catalyzes the conversion of long-chain fatty acids to their active form acyl-CoAs for both synthesis of cellular lipids, and degradation via beta-oxidation. {ECO:0000256|RuleBase:RU369030}.
F1RSZ3	-1.69543	0.565144	-5.43905	7.54561e-06	ACSL1	Long-chain-fatty-acid--CoA ligase (EC 6.2.1.15) (EC 6.2.1.3) (Acyl-CoA synthetase) (Long-chain acyl-CoA synthetase)	FUNCTION: Catalyzes the conversion of long-chain fatty acids to their active form acyl-CoAs for both synthesis of cellular lipids, and degradation via beta-oxidation. {ECO:0000256|RuleBase:RU369030}.
A0A287ARI5	-1.68604	1.29495	-11.1831	4.52202e-13	RNASET2	Ribonuclease T2	FUNCTION: Ribonuclease that plays an essential role in innate immune response by recognizing and degrading RNAs from microbial pathogens that are subsequently sensed by TLR8. Cleaves preferentially single-stranded RNA molecules between purine and uridine residues, which critically contributes to the supply of catabolic uridine and the generation of purine-2',3'-cyclophosphate-terminated oligoribonucleotides. In turn, RNase T2 degradation products promote the RNA-dependent activation of TLR8. In plasmacytoid dendritic cells, it cooperates with PLD3 or PLD4 5'->3' exonucleases to process RNA fragments and release 2',3'-cyclic guanosine monophosphate (2',3'-cGMP), a potent stimulatory ligand for TLR7. Also plays a key role in degradation of mitochondrial RNA and processing of non-coding RNA imported from the cytosol into mitochondria. Participates as well in degradation of mitochondrion-associated cytosolic rRNAs. {ECO:0000256|ARBA:ARBA00054894}.
A0A5G2Q9R4	-1.66412	1.38847	-10.9654	7.87849e-13	ADCY6	Adenylate cyclase type 6 (EC 4.6.1.1)	FUNCTION: Catalyzes the formation of the signaling molecule cAMP in response to G-protein signaling. {ECO:0000256|PIRNR:PIRNR039050}.
A0A5G2QJ69	-1.65702	1.42237	-5.75236	2.94386e-06	RAB18	Ras-related protein Rab-18 (EC 3.6.5.2)	FUNCTION: The small GTPases Rab are key regulators of intracellular membrane trafficking, from the formation of transport vesicles to their fusion with membranes. Rabs cycle between an inactive GDP-bound form and an active GTP-bound form that is able to recruit to membranes different sets of downstream effectors directly responsible for vesicle formation, movement, tethering and fusion. RAB18 is required for the localization of ZFYVE1 to lipid droplets and for its function in mediating the formation of endoplasmic reticulum-lipid droplets (ER-LD) contacts. Also required for maintaining endoplasmic reticulum structure. Plays a role in apical endocytosis/recycling. Plays a key role in eye and brain development and neurodegeneration. {ECO:0000256|ARBA:ARBA00056467}.
A0A5G2QW88	-1.65702	1.42237	-5.75236	2.94386e-06	RAB18	Ras-related protein Rab-18 (EC 3.6.5.2)	FUNCTION: The small GTPases Rab are key regulators of intracellular membrane trafficking, from the formation of transport vesicles to their fusion with membranes. Rabs cycle between an inactive GDP-bound form and an active GTP-bound form that is able to recruit to membranes different sets of downstream effectors directly responsible for vesicle formation, movement, tethering and fusion. RAB18 is required for the localization of ZFYVE1 to lipid droplets and for its function in mediating the formation of endoplasmic reticulum-lipid droplets (ER-LD) contacts. Also required for maintaining endoplasmic reticulum structure. Plays a role in apical endocytosis/recycling. Plays a key role in eye and brain development and neurodegeneration. {ECO:0000256|ARBA:ARBA00056467}.
A0A5G2QWD0	-1.65702	1.42237	-5.75236	2.94386e-06	RAB18	Ras-related protein Rab-18 (EC 3.6.5.2)	FUNCTION: The small GTPases Rab are key regulators of intracellular membrane trafficking, from the formation of transport vesicles to their fusion with membranes. Rabs cycle between an inactive GDP-bound form and an active GTP-bound form that is able to recruit to membranes different sets of downstream effectors directly responsible for vesicle formation, movement, tethering and fusion. RAB18 is required for the localization of ZFYVE1 to lipid droplets and for its function in mediating the formation of endoplasmic reticulum-lipid droplets (ER-LD) contacts. Also required for maintaining endoplasmic reticulum structure. Plays a role in apical endocytosis/recycling. Plays a key role in eye and brain development and neurodegeneration. {ECO:0000256|ARBA:ARBA00056467}.
I3LC07	-1.65702	1.42237	-5.75236	2.94386e-06	RAB18	Ras-related protein Rab-18 (EC 3.6.5.2)	FUNCTION: The small GTPases Rab are key regulators of intracellular membrane trafficking, from the formation of transport vesicles to their fusion with membranes. Rabs cycle between an inactive GDP-bound form and an active GTP-bound form that is able to recruit to membranes different sets of downstream effectors directly responsible for vesicle formation, movement, tethering and fusion. RAB18 is required for the localization of ZFYVE1 to lipid droplets and for its function in mediating the formation of endoplasmic reticulum-lipid droplets (ER-LD) contacts. Also required for maintaining endoplasmic reticulum structure. Plays a role in apical endocytosis/recycling. Plays a key role in eye and brain development and neurodegeneration. {ECO:0000256|ARBA:ARBA00056467}.
A0A5G2QEV5	-1.65226	2.81213	-11.3232	3.1184e-13	ITIH2	Inter-alpha-trypsin inhibitor heavy chain 2
F1RUM4	-1.65226	2.81213	-11.3232	3.1184e-13	ITIH2	Inter-alpha-trypsin inhibitor heavy chain 2
F1SC01	-1.64862	0.622907	-12.9546	5.69298e-15	ERMARD	ER membrane associated RNA degradation
A0A5G2R1R0	-1.64825	4.54881	-3.28169	0.00401103	CSF2RA	Granulocyte-macrophage colony-stimulating factor receptor subunit alpha
A0A287A8D9	-1.64665	0.933605	-10.2972	4.36756e-12	MTUS2	Microtubule associated scaffold protein 2 (Microtubule-associated tumor suppressor candidate 2 isoform X2)
A0A5G2QWG8	-1.64665	0.933605	-10.2972	4.36756e-12	MTUS2	Microtubule associated scaffold protein 2
F1SFP4	-1.63483	2.52316	-3.26703	0.00416553	MAP3K12	Mitogen-activated protein kinase kinase kinase 12 (EC 2.7.11.25)	FUNCTION: May be an activator of the JNK/SAPK pathway. {ECO:0000256|PIRNR:PIRNR038165}.
A0A286ZVG7	-1.61786	0.789855	-7.00849	6.16282e-08	COL6A3	Collagen alpha-3(VI) chain	FUNCTION: Collagen VI acts as a cell-binding protein. {ECO:0000256|ARBA:ARBA00043858}.
A0A287BPF4	-1.61786	0.789855	-7.00849	6.16282e-08	COL6A3	Collagen type VI alpha 3 chain
A0A287ABX7	-1.5951	1.26117	-10.5211	2.4714e-12	RNASET2	Ribonuclease T2	FUNCTION: Ribonuclease that plays an essential role in innate immune response by recognizing and degrading RNAs from microbial pathogens that are subsequently sensed by TLR8. Cleaves preferentially single-stranded RNA molecules between purine and uridine residues, which critically contributes to the supply of catabolic uridine and the generation of purine-2',3'-cyclophosphate-terminated oligoribonucleotides. In turn, RNase T2 degradation products promote the RNA-dependent activation of TLR8. In plasmacytoid dendritic cells, it cooperates with PLD3 or PLD4 5'->3' exonucleases to process RNA fragments and release 2',3'-cyclic guanosine monophosphate (2',3'-cGMP), a potent stimulatory ligand for TLR7. Also plays a key role in degradation of mitochondrial RNA and processing of non-coding RNA imported from the cytosol into mitochondria. Participates as well in degradation of mitochondrion-associated cytosolic rRNAs. {ECO:0000256|ARBA:ARBA00054894}.
A0A286ZLA4	-1.59268	2.87911	-3.14086	0.00565062	MATR3	Matrin 3
A0A287AK18	-1.59268	2.87911	-3.14086	0.00565062	MATR3	Matrin-3	FUNCTION: May play a role in transcription or may interact with other nuclear matrix proteins to form the internal fibrogranular network. In association with the SFPQ-NONO heteromer may play a role in nuclear retention of defective RNAs. Plays a role in the regulation of DNA virus-mediated innate immune response by assembling into the HDP-RNP complex, a complex that serves as a platform for IRF3 phosphorylation and subsequent innate immune response activation through the cGAS-STING pathway. Binds to N6-methyladenosine (m6A)-containing mRNAs and contributes to MYC stability by binding to m6A-containing MYC mRNAs. May bind to specific miRNA hairpins. {ECO:0000256|ARBA:ARBA00057166}.
A0A287ANU5	-1.59058	0.579925	-9.896	1.30826e-11		Uncharacterized protein
A0A286ZLN3	-1.58492	1.22708	-4.30326	0.000229113	COL25A1	Collagen type XXV alpha 1 chain
A0A287BGE8	-1.56602	2.22237	-9.84542	1.50938e-11	GRN	Progranulin (Acrogranin) (Proepithelin)	FUNCTION: Inhibits epithelial cell proliferation and induces epithelial cells to secrete IL-8. {ECO:0000256|ARBA:ARBA00056087}.; FUNCTION: Secreted protein that acts as a key regulator of lysosomal function and as a growth factor involved in inflammation, wound healing and cell proliferation. Regulates protein trafficking to lysosomes, and also the activity of lysosomal enzymes. Also facilitates the acidification of lysosomes, causing degradation of mature CTSD by CTSB. In addition, functions as a wound-related growth factor that acts directly on dermal fibroblasts and endothelial cells to promote division, migration and the formation of capillary-like tubule structures. Also promotes epithelial cell proliferation by blocking TNF-mediated neutrophil activation preventing release of oxidants and proteases. Moreover, modulates inflammation in neurons by preserving neurons survival, axonal outgrowth and neuronal integrity. {ECO:0000256|ARBA:ARBA00058126}.; FUNCTION: Stabilizes CTSD through interaction with CTSD leading to maintain its aspartic-type peptidase activity. {ECO:0000256|ARBA:ARBA00059698}.
F1RQZ0	-1.56602	2.22237	-9.84542	1.50938e-11	GRN	Progranulin (Acrogranin) (Proepithelin)	FUNCTION: Inhibits epithelial cell proliferation and induces epithelial cells to secrete IL-8. {ECO:0000256|ARBA:ARBA00056087}.; FUNCTION: Secreted protein that acts as a key regulator of lysosomal function and as a growth factor involved in inflammation, wound healing and cell proliferation. Regulates protein trafficking to lysosomes, and also the activity of lysosomal enzymes. Also facilitates the acidification of lysosomes, causing degradation of mature CTSD by CTSB. In addition, functions as a wound-related growth factor that acts directly on dermal fibroblasts and endothelial cells to promote division, migration and the formation of capillary-like tubule structures. Also promotes epithelial cell proliferation by blocking TNF-mediated neutrophil activation preventing release of oxidants and proteases. Moreover, modulates inflammation in neurons by preserving neurons survival, axonal outgrowth and neuronal integrity. {ECO:0000256|ARBA:ARBA00058126}.; FUNCTION: Stabilizes CTSD through interaction with CTSD leading to maintain its aspartic-type peptidase activity. {ECO:0000256|ARBA:ARBA00059698}.
A0A287B878	-1.56302	0.52761	-17.8236	1.94935e-19	DNM1L	Dynamin-1-like protein (EC 3.6.5.5)
A0A287BMW9	-1.56302	0.52761	-17.8236	1.94935e-19	DNM1L	Dynamin-1-like protein (EC 3.6.5.5)
A0A287AHZ3	-1.56268	3.29219	-10.7157	1.5083e-12	XIRP2	Xin actin binding repeat containing 2 (Xin actin-binding repeat-containing protein 2 isoform X1)
A0A287AE11	-1.54583	1.06435	-5.20954	1.52503e-05	HIVEP1	Zinc finger protein 40
A0A287BDU7	-1.54037	0.768519	-11.0842	5.83351e-13	PZP	Alpha-2-macroglobulin
A0A5G2R9I0	-1.53462	0.511539	-13.5068	1.58571e-15		Uncharacterized protein	FUNCTION: May be involved in transcriptional regulation. {ECO:0000256|ARBA:ARBA00003767}.
A0A286ZYU8	-1.52844	4.22403	-10.2232	5.38229e-12	ALDH1L1	10-formyltetrahydrofolate dehydrogenase (EC 1.5.1.6)
A0A286ZYA6	-1.52698	2.2907	-9.49505	4.06702e-11	SPG11	SPG11 vesicle trafficking associated, spatacsin
I3LFC3	-1.52698	2.2907	-9.49505	4.06702e-11	SPG11	SPG11 vesicle trafficking associated, spatacsin
A0A286ZS87	-1.52033	2.20256	-9.61593	2.90679e-11	GRN	Progranulin (Acrogranin) (Proepithelin)	FUNCTION: Inhibits epithelial cell proliferation and induces epithelial cells to secrete IL-8. {ECO:0000256|ARBA:ARBA00056087}.; FUNCTION: Secreted protein that acts as a key regulator of lysosomal function and as a growth factor involved in inflammation, wound healing and cell proliferation. Regulates protein trafficking to lysosomes, and also the activity of lysosomal enzymes. Also facilitates the acidification of lysosomes, causing degradation of mature CTSD by CTSB. In addition, functions as a wound-related growth factor that acts directly on dermal fibroblasts and endothelial cells to promote division, migration and the formation of capillary-like tubule structures. Also promotes epithelial cell proliferation by blocking TNF-mediated neutrophil activation preventing release of oxidants and proteases. Moreover, modulates inflammation in neurons by preserving neurons survival, axonal outgrowth and neuronal integrity. {ECO:0000256|ARBA:ARBA00058126}.; FUNCTION: Stabilizes CTSD through interaction with CTSD leading to maintain its aspartic-type peptidase activity. {ECO:0000256|ARBA:ARBA00059698}.
A0A5G2QTJ6	-1.52033	2.20256	-9.61593	2.90679e-11	GRN	Progranulin (Acrogranin) (Proepithelin)	FUNCTION: Inhibits epithelial cell proliferation and induces epithelial cells to secrete IL-8. {ECO:0000256|ARBA:ARBA00056087}.; FUNCTION: Secreted protein that acts as a key regulator of lysosomal function and as a growth factor involved in inflammation, wound healing and cell proliferation. Regulates protein trafficking to lysosomes, and also the activity of lysosomal enzymes. Also facilitates the acidification of lysosomes, causing degradation of mature CTSD by CTSB. In addition, functions as a wound-related growth factor that acts directly on dermal fibroblasts and endothelial cells to promote division, migration and the formation of capillary-like tubule structures. Also promotes epithelial cell proliferation by blocking TNF-mediated neutrophil activation preventing release of oxidants and proteases. Moreover, modulates inflammation in neurons by preserving neurons survival, axonal outgrowth and neuronal integrity. {ECO:0000256|ARBA:ARBA00058126}.; FUNCTION: Stabilizes CTSD through interaction with CTSD leading to maintain its aspartic-type peptidase activity. {ECO:0000256|ARBA:ARBA00059698}.
A0A287APM9	-1.5184	4.3779	-3.57033	0.00182818	HSPA8	Heat shock protein family A (Hsp70) member 8
A0A5G2RIZ8	-1.51477	0.666217	-7.73359	6.75553e-09	TPM4	Tropomyosin 4
A0A287B272	-1.5112	0.600126	-16.6451	1.91088e-18	TLN2	Talin 2
A0A5G2RJK9	-1.5112	0.600126	-16.6451	1.91088e-18	TLN2	Talin 2
I3LDQ1	-1.5112	0.600126	-16.6451	1.91088e-18	TLN2	Talin 2
A0A287AL83	-1.49268	1.0107	-6.78107	1.23104e-07	TSGA10	Testis specific 10
A0A286ZM09	-1.47953	0.806291	-9.89944	1.29714e-11	RPGRIP1L	Protein fantom (Nephrocystin-8) (RPGR-interacting protein 1-like protein)	FUNCTION: Negatively regulates signaling through the G-protein coupled thromboxane A2 receptor (TBXA2R). May be involved in mechanisms like programmed cell death, craniofacial development, patterning of the limbs, and formation of the left-right axis. Involved in the organization of apical junctions; the function is proposed to implicate a NPHP1-4-8 module. Does not seem to be strictly required for ciliogenesis. Involved in establishment of planar cell polarity such as in cochlear sensory epithelium and is proposed to implicate stabilization of disheveled proteins. Involved in regulation of proteasomal activity at the primary cilium probably implicating association with PSDM2. {ECO:0000256|ARBA:ARBA00058876}.
A0A287A1H9	-1.47953	0.806291	-9.89944	1.29714e-11	RPGRIP1L	Protein fantom (Nephrocystin-8) (RPGR-interacting protein 1-like protein)	FUNCTION: Negatively regulates signaling through the G-protein coupled thromboxane A2 receptor (TBXA2R). May be involved in mechanisms like programmed cell death, craniofacial development, patterning of the limbs, and formation of the left-right axis. Involved in the organization of apical junctions; the function is proposed to implicate a NPHP1-4-8 module. Does not seem to be strictly required for ciliogenesis. Involved in establishment of planar cell polarity such as in cochlear sensory epithelium and is proposed to implicate stabilization of disheveled proteins. Involved in regulation of proteasomal activity at the primary cilium probably implicating association with PSDM2. {ECO:0000256|ARBA:ARBA00058876}.
A0A287B0H4	-1.47953	0.806291	-9.89944	1.29714e-11	RPGRIP1L	Protein fantom (Nephrocystin-8) (RPGR-interacting protein 1-like protein)	FUNCTION: Negatively regulates signaling through the G-protein coupled thromboxane A2 receptor (TBXA2R). May be involved in mechanisms like programmed cell death, craniofacial development, patterning of the limbs, and formation of the left-right axis. Involved in the organization of apical junctions; the function is proposed to implicate a NPHP1-4-8 module. Does not seem to be strictly required for ciliogenesis. Involved in establishment of planar cell polarity such as in cochlear sensory epithelium and is proposed to implicate stabilization of disheveled proteins. Involved in regulation of proteasomal activity at the primary cilium probably implicating association with PSDM2. {ECO:0000256|ARBA:ARBA00058876}.
A0A5G2QYU8	-1.47953	0.806291	-9.89944	1.29714e-11	RPGRIP1L	RPGRIP1 like
I3LUN9	-1.47537	2.93019	-3.07438	0.00670236	PLXNA3	Plexin-A3	FUNCTION: Coreceptor for SEMA3A and SEMA3F. Necessary for signaling by class 3 semaphorins and subsequent remodeling of the cytoskeleton. Plays a role in axon guidance in the developing nervous system. Regulates the migration of sympathetic neurons, but not of neural crest precursors. Required for normal dendrite spine morphology in pyramidal neurons. May play a role in regulating semaphorin-mediated programmed cell death in the developing nervous system. Class 3 semaphorins bind to a complex composed of a neuropilin and a plexin. The plexin modulates the affinity of the complex for specific semaphorins, and its cytoplasmic domain is required for the activation of down-stream signaling events in the cytoplasm. {ECO:0000256|ARBA:ARBA00059028}.
A0A286ZPC8	-1.47516	4.4214	-3.66963	0.00138423	HSPA8	Heat shock protein family A (Hsp70) member 8
A0A287ABR1	-1.47335	1.00307	-5.29474	1.17652e-05	BLTP3B	Bridge-like lipid transfer protein family member 3B
I3LN07	-1.47335	1.00307	-5.29474	1.17652e-05	BLTP3B	Bridge-like lipid transfer protein family member 3B
I3LGN1	-1.47143	2.13324	-12.6101	1.28925e-14	POLR3B	DNA-directed RNA polymerase subunit beta (EC 2.7.7.6)	FUNCTION: DNA-dependent RNA polymerase catalyzes the transcription of DNA into RNA using the four ribonucleoside triphosphates as substrates. {ECO:0000256|RuleBase:RU363031}.
A0A287AFQ4	-1.47129	0.55168	-17.294	5.37173e-19	C8G	Complement C8 gamma chain
A0A286ZIU5	-1.46882	2.06659	-4.17354	0.000332047	LOC100153899	Serpin domain-containing protein
A0A287ARJ8	-1.46882	2.06659	-4.17354	0.000332047	LOC100153899	Serpin domain-containing protein
F1SCC6	-1.46882	2.06659	-4.17354	0.000332047	LOC100153899	Serpin domain-containing protein
A0A287B013	-1.46616	3.13609	-12.4719	1.76521e-14	RAB1B	RAB1B, member RAS oncogene family
A0A287BCC0	-1.46616	3.13609	-12.4719	1.76521e-14	RAB1B	RAB1B, member RAS oncogene family
A0A287BPN2	-1.46616	3.13609	-12.4719	1.76521e-14	RAB1B	RAB1B, member RAS oncogene family
Q06AU7	-1.46616	3.13609	-12.4719	1.76521e-14	RAB1B	Ras-related protein Rab-1B (EC 3.6.5.2)	FUNCTION: The small GTPases Rab are key regulators of intracellular membrane trafficking, from the formation of transport vesicles to their fusion with membranes. Rabs cycle between an inactive GDP-bound form and an active GTP-bound form that is able to recruit to membranes different set of downstream effectors directly responsible for vesicle formation, movement, tethering and fusion (By similarity). Plays a role in the initial events of the autophagic vacuole development which take place at specialized regions of the endoplasmic reticulum (By similarity). Regulates vesicular transport between the endoplasmic reticulum and successive Golgi compartments. Required to modulate the compacted morphology of the Golgi. Promotes the recruitment of lipid phosphatase MTMR6 to the endoplasmic reticulum-Golgi intermediate compartment (By similarity). {ECO:0000250|UniProtKB:P10536, ECO:0000250|UniProtKB:Q9H0U4}.
F1S9Q1	-1.46205	4.43618	-3.69488	0.0012897	HSPA8	Heat shock protein family A (Hsp70) member 8
F1S9Q3	-1.46205	4.43618	-3.69488	0.0012897	HSPA8	Heat shock protein family A (Hsp70) member 8
A0A286ZPN4	-1.4617	4.43362	-3.68979	0.00130769	HSPA8	Heat shock protein family A (Hsp70) member 8
A0A287BM29	-1.45105	3.13074	-11.6801	1.26477e-13	APOA4	Apolipoprotein A-IV (Apolipoprotein A4)	FUNCTION: May have a role in chylomicrons and VLDL secretion and catabolism. Required for efficient activation of lipoprotein lipase by ApoC-II; potent activator of LCAT. Apoa-IV is a major component of HDL and chylomicrons. {ECO:0000256|ARBA:ARBA00037735}.
F1SJT7	-1.45105	3.13074	-11.6801	1.26477e-13	APOA4	Apolipoprotein A-IV (Apolipoprotein A4)	FUNCTION: May have a role in chylomicrons and VLDL secretion and catabolism. Required for efficient activation of lipoprotein lipase by ApoC-II; potent activator of LCAT. Apoa-IV is a major component of HDL and chylomicrons. {ECO:0000256|ARBA:ARBA00037735}.
O46409	-1.45105	3.13074	-11.6801	1.26477e-13	APOA4	Apolipoprotein A-IV (Apo-AIV) (ApoA-IV) (Apolipoprotein A4)	FUNCTION: May have a role in chylomicrons and VLDL secretion and catabolism. Required for efficient activation of lipoprotein lipase by ApoC-II; potent activator of LCAT. Apoa-IV is a major component of HDL and chylomicrons.
K7GRK2	-1.44773	0.785148	-4.87701	4.12289e-05	PDZD4	PDZ domain containing 4
A0A287AVA9	-1.44424	2.02804	-4.28788	0.000239756	LOC100153899	Serpin domain-containing protein
A0A5G2R6Z3	-1.44251	0.861167	-8.38783	9.55687e-10	SEMA3D	Semaphorin 3D (Semaphorin-3D isoform X1)
A0A287BS01	-1.43954	0.482187	-11.0397	6.46127e-13	SCN8A	Sodium channel protein	FUNCTION: Mediates the voltage-dependent sodium ion permeability of excitable membranes. Assuming opened or closed conformations in response to the voltage difference across the membrane, the protein forms a sodium-selective channel through which Na(+) ions may pass in accordance with their electrochemical gradient. {ECO:0000256|RuleBase:RU361132}.; FUNCTION: Pore-forming subunit of a voltage-gated sodium channel complex assuming opened or closed conformations in response to the voltage difference across membranes and through which sodium ions selectively pass along their electrochemical gradient. Contributes to neuronal excitability by regulating action potential threshold and propagation. {ECO:0000256|ARBA:ARBA00058180}.
A0A2C9F3B2	-1.43954	0.482187	-11.0397	6.46127e-13	VDAC1	Non-selective voltage-gated ion channel VDAC1 (Voltage-dependent anion-selective channel protein 1)	FUNCTION: Catalyzes the scrambling of phospholipids across the outer mitochondrial membrane; the mechanism is unrelated to channel activity and is capable of translocating both anionic and zwitterionic phospholipids. {ECO:0000256|ARBA:ARBA00044941}.
F1SGK6	-1.43954	0.482187	-11.0397	6.46127e-13	SCN8A	Sodium channel protein	FUNCTION: Mediates the voltage-dependent sodium ion permeability of excitable membranes. Assuming opened or closed conformations in response to the voltage difference across the membrane, the protein forms a sodium-selective channel through which Na(+) ions may pass in accordance with their electrochemical gradient. {ECO:0000256|RuleBase:RU361132}.; FUNCTION: Pore-forming subunit of a voltage-gated sodium channel complex assuming opened or closed conformations in response to the voltage difference across membranes and through which sodium ions selectively pass along their electrochemical gradient. Contributes to neuronal excitability by regulating action potential threshold and propagation. {ECO:0000256|ARBA:ARBA00058180}.
Q9MZ16	-1.43954	0.482187	-11.0397	6.46127e-13	VDAC1	Non-selective voltage-gated ion channel VDAC1 (Voltage-dependent anion-selective channel protein 1) (VDAC-1)	FUNCTION: Non-selective voltage-gated ion channel that mediates the transport of anions and cations through the mitochondrion outer membrane and plasma membrane. The channel at the outer mitochondrial membrane allows diffusion of small hydrophilic molecules; in the plasma membrane it is involved in cell volume regulation and apoptosis. It adopts an open conformation at low or zero membrane potential and a closed conformation at potentials above 30-40 mV. The open state has a weak anion selectivity whereas the closed state is cation-selective. Binds various signaling molecules, including the sphingolipid ceramide, the phospholipid phosphatidylcholine, and the sterols cholesterol and oxysterol. In depolarized mitochondria, acts downstream of PRKN and PINK1 to promote mitophagy or prevent apoptosis; polyubiquitination by PRKN promotes mitophagy, while monoubiquitination by PRKN decreases mitochondrial calcium influx which ultimately inhibits apoptosis. May participate in the formation of the permeability transition pore complex (PTPC) responsible for the release of mitochondrial products that triggers apoptosis. May mediate ATP export from cells (By similarity). Part of a complex composed of HSPA9, ITPR1 and VDAC1 that regulates mitochondrial calcium-dependent apoptosis by facilitating calcium transport from the ER lumen to the mitochondria intermembrane space thus providing calcium for the downstream calcium channel MCU that directly releases it into mitochondria matrix (By similarity). Mediates cytochrome c efflux (By similarity). {ECO:0000250|UniProtKB:P21796, ECO:0000250|UniProtKB:Q60932}.; FUNCTION: Catalyzes the scrambling of phospholipids across the outer mitochondrial membrane; the mechanism is unrelated to channel activity and is capable of translocating both anionic and zwitterionic phospholipids. {ECO:0000250|UniProtKB:P21796}.
A0A286ZYS5	-1.43417	1.20753	-9.79058	1.7638e-11	RNASET2	Ribonuclease T2
A0A5G2QCI0	-1.43114	3.1426	-12.6212	1.25619e-14	RAB1A	RAB1A, member RAS oncogene family
A0A5G2RA85	-1.43114	3.1426	-12.6212	1.25619e-14	RAB1A	RAB1A, member RAS oncogene family
A0A286ZXI4	-1.42612	0.924532	-11.4414	2.32966e-13		Ig-like domain-containing protein
A0A286ZIC1	-1.4216	4.73184	-9.44309	4.68529e-11	GSN	Gelsolin (ADF) (Actin-depolymerizing factor)	FUNCTION: Calcium-regulated, actin-modulating protein that binds to the plus (or barbed) ends of actin monomers or filaments, preventing monomer exchange (end-blocking or capping). It can promote the assembly of monomers into filaments (nucleation) as well as sever filaments already formed. Plays a role in ciliogenesis. {ECO:0000256|ARBA:ARBA00025132, ECO:0000256|RuleBase:RU367130}.
A0A286ZSM7	-1.4216	4.73184	-9.44309	4.68529e-11	GSN	Gelsolin (ADF) (Actin-depolymerizing factor)	FUNCTION: Calcium-regulated, actin-modulating protein that binds to the plus (or barbed) ends of actin monomers or filaments, preventing monomer exchange (end-blocking or capping). It can promote the assembly of monomers into filaments (nucleation) as well as sever filaments already formed. Plays a role in ciliogenesis. {ECO:0000256|ARBA:ARBA00025132, ECO:0000256|RuleBase:RU367130}.
A0A287BJC6	-1.4216	4.73184	-9.44309	4.68529e-11	GSN	Gelsolin (ADF) (Actin-depolymerizing factor)	FUNCTION: Calcium-regulated, actin-modulating protein that binds to the plus (or barbed) ends of actin monomers or filaments, preventing monomer exchange (end-blocking or capping). It can promote the assembly of monomers into filaments (nucleation) as well as sever filaments already formed. Plays a role in ciliogenesis. {ECO:0000256|ARBA:ARBA00025132, ECO:0000256|RuleBase:RU367130}.
A0A286ZJX5	-1.41782	3.18712	-5.98639	1.43395e-06	STAG2	Cohesin subunit SA (SCC3 homolog) (Stromal antigen)	FUNCTION: Component of cohesin complex, a complex required for the cohesion of sister chromatids after DNA replication. The cohesin complex apparently forms a large proteinaceous ring within which sister chromatids can be trapped. At anaphase, the complex is cleaved and dissociates from chromatin, allowing sister chromatids to segregate. {ECO:0000256|RuleBase:RU369063}.
A0A287AZR8	-1.41782	3.18712	-5.98639	1.43395e-06	STAG2	Cohesin subunit SA (SCC3 homolog) (Stromal antigen)	FUNCTION: Component of cohesin complex, a complex required for the cohesion of sister chromatids after DNA replication. The cohesin complex apparently forms a large proteinaceous ring within which sister chromatids can be trapped. At anaphase, the complex is cleaved and dissociates from chromatin, allowing sister chromatids to segregate. {ECO:0000256|RuleBase:RU369063}.
A0A5K1UGR7	-1.41782	3.18712	-5.98639	1.43395e-06	STAG2	Cohesin subunit SA (SCC3 homolog) (Stromal antigen)	FUNCTION: Component of cohesin complex, a complex required for the cohesion of sister chromatids after DNA replication. The cohesin complex apparently forms a large proteinaceous ring within which sister chromatids can be trapped. At anaphase, the complex is cleaved and dissociates from chromatin, allowing sister chromatids to segregate. {ECO:0000256|RuleBase:RU369063}.
K7GQ86	-1.41782	3.18712	-5.98639	1.43395e-06	STAG2	Cohesin subunit SA (SCC3 homolog) (Stromal antigen)	FUNCTION: Component of cohesin complex, a complex required for the cohesion of sister chromatids after DNA replication. The cohesin complex apparently forms a large proteinaceous ring within which sister chromatids can be trapped. At anaphase, the complex is cleaved and dissociates from chromatin, allowing sister chromatids to segregate. {ECO:0000256|RuleBase:RU369063}.
F1SCF0	-1.41076	2.39291	-7.87864	4.3964e-09	SERPINA1	Serpin family A member 1
P50447	-1.41076	2.39291	-7.87864	4.3964e-09	SERPINA1 PI	Alpha-1-antitrypsin (Alpha-1 protease inhibitor) (Alpha-1-antiproteinase) (Serpin A1)	FUNCTION: Inhibitor of serine proteases. Its primary target is elastase, but it also has a moderate affinity for plasmin and thrombin (By similarity). {ECO:0000250}.
A0A287B7R1	-1.41039	0.470131	-9.49331	4.08235e-11	DGKG	Diacylglycerol kinase (DAG kinase) (EC 2.7.1.107)
F1SS26	-1.40897	5.839	-4.85979	4.32406e-05	THBS1	Thrombospondin-1 (Glycoprotein G)
A0A5K1V1V7	-1.40041	0.466805	-21.1088	5.3339e-22	BEND4	BEN domain containing 4
A0A287B1Y4	-1.39618	0.465392	-5.69199	3.56379e-06		Ig-like domain-containing protein
A0A5G2Q8I9	-1.38593	4.85052	-5.74549	3.00782e-06	A2M	Alpha-2-macroglobulin
P62895	-1.38428	0.671609	-3.2541	0.0043028	CYCS CYC	Cytochrome c	FUNCTION: Electron carrier protein. The oxidized form of the cytochrome c heme group can accept an electron from the heme group of the cytochrome c1 subunit of cytochrome reductase. Cytochrome c then transfers this electron to the cytochrome oxidase complex, the final protein carrier in the mitochondrial electron-transport chain.; FUNCTION: Plays a role in apoptosis. Suppression of the anti-apoptotic members or activation of the pro-apoptotic members of the Bcl-2 family leads to altered mitochondrial membrane permeability resulting in release of cytochrome c into the cytosol. Binding of cytochrome c to Apaf-1 triggers the activation of caspase-9, which then accelerates apoptosis by activating other caspases (By similarity). {ECO:0000250}.
F1SRD5	-1.37825	5.67955	-7.49966	1.36771e-08	POMGNT2	Protein O-linked-mannose beta-1,4-N-acetylglucosaminyltransferase 2 (EC 2.4.1.312) (Extracellular O-linked N-acetylglucosamine transferase-like) (Glycosyltransferase-like domain-containing protein 2)	FUNCTION: O-linked mannose beta-1,4-N-acetylglucosaminyltransferase that transfers UDP-N-acetyl-D-glucosamine to the 4-position of the mannose to generate N-acetyl-D-glucosamine-beta-1,4-O-D-mannosylprotein. Involved in the biosynthesis of the phosphorylated O-mannosyl trisaccharide (N-acetylgalactosamine-beta-3-N-acetylglucosamine-beta-4-(phosphate-6-)mannose), a carbohydrate structure present in alpha-dystroglycan (DAG1), which is required for binding laminin G-like domain-containing extracellular proteins with high affinity. {ECO:0000256|ARBA:ARBA00045959}.
A0A5S6HVC8	-1.34836	0.514368	-8.97216	1.74121e-10	VDAC1	Non-selective voltage-gated ion channel VDAC1 (Voltage-dependent anion-selective channel protein 1)	FUNCTION: Catalyzes the scrambling of phospholipids across the outer mitochondrial membrane; the mechanism is unrelated to channel activity and is capable of translocating both anionic and zwitterionic phospholipids. {ECO:0000256|ARBA:ARBA00044941}.
A0A287B9G9	-1.34551	0.485612	-12.4109	2.03571e-14		Ig-like domain-containing protein
A0A286ZLV2	-1.34241	1.26459	-5.66765	3.80935e-06	COL6A3	Collagen type VI alpha 3 chain
A0A286ZPQ1	-1.34241	1.26459	-5.66765	3.80935e-06	COL6A3	Collagen type VI alpha 3 chain
A0A287B163	-1.34241	1.26459	-5.66765	3.80935e-06	COL6A3	Collagen alpha-3(VI) chain
A0A287BL81	-1.34241	1.26459	-5.66765	3.80935e-06	COL6A3	Collagen type VI alpha 3 chain
A0A287BLM4	-1.34241	1.26459	-5.66765	3.80935e-06	COL6A3	Collagen type VI alpha 3 chain
A0A5G2R8G7	-1.34241	1.26459	-5.66765	3.80935e-06	COL6A3	Collagen alpha-3(VI) chain
A0A287BGI4	-1.33903	0.46305	-6.52998	2.64522e-07	ARHGEF4	Rho guanine nucleotide exchange factor 4
A0A287BJB8	-1.33903	0.46305	-6.52998	2.64522e-07	ARHGEF4	Rho guanine nucleotide exchange factor 4
A0A287BPL0	-1.33607	0.45958	-5.53712	5.6365e-06	PTPRB	protein-tyrosine-phosphatase (EC 3.1.3.48)
F1SH38	-1.33607	0.45958	-5.53712	5.6365e-06	PTPRB	protein-tyrosine-phosphatase (EC 3.1.3.48)
A0A286ZWK2	-1.33424	4.50218	-3.70577	0.00125248	HSPA8	Heat shock protein family A (Hsp70) member 8
A0A287B1E8	-1.33378	0.791008	-14.841	8.18463e-17	CCDC150	Coiled-coil domain containing 150
F1RXB4	-1.33309	0.444363	-6.81785	1.09725e-07	RALYL	RALY RNA binding protein like
O02668	-1.32599	2.70338	-8.45561	7.80356e-10	ITIH2	Inter-alpha-trypsin inhibitor heavy chain H2 (ITI heavy chain H2) (ITI-HC2) (Inter-alpha-inhibitor heavy chain 2)	FUNCTION: May act as a carrier of hyaluronan in serum or as a binding protein between hyaluronan and other matrix protein, including those on cell surfaces in tissues to regulate the localization, synthesis and degradation of hyaluronan which are essential to cells undergoing biological processes. {ECO:0000250}.
F1SLI0	-1.32217	0.544762	-3.83793	0.000869488	PLXNB1	Plexin-B1	FUNCTION: Receptor for SEMA4D. Plays a role in GABAergic synapse development. Mediates SEMA4A- and SEMA4D-dependent inhibitory synapse development. Plays a role in RHOA activation and subsequent changes of the actin cytoskeleton. Plays a role in axon guidance, invasive growth and cell migration. {ECO:0000256|ARBA:ARBA00057668}.
A0A287AK31	-1.3203	0.447868	-23.4347	1.24531e-23		Thrombospondin-3	FUNCTION: Adhesive glycoprotein that mediates cell-to-cell and cell-to-matrix interactions. Can bind to fibrinogen, fibronectin, laminin and type V collagen. {ECO:0000256|ARBA:ARBA00056051}.
A0A287B2H4	-1.3203	0.447868	-23.4347	1.24531e-23	THBS2	Thrombospondin-2	FUNCTION: Adhesive glycoprotein that mediates cell-to-cell and cell-to-matrix interactions. Ligand for CD36 mediating antiangiogenic properties. {ECO:0000256|ARBA:ARBA00054595}.
A0A5G2QGD2	-1.3203	0.447868	-23.4347	1.24531e-23	THBS2	Thrombospondin-2
A0A5G2QGP0	-1.3203	0.447868	-23.4347	1.24531e-23	THBS2	Thrombospondin-2	FUNCTION: Adhesive glycoprotein that mediates cell-to-cell and cell-to-matrix interactions. Ligand for CD36 mediating antiangiogenic properties. {ECO:0000256|ARBA:ARBA00054595}.
A0A5G2QM67	-1.3203	0.447868	-23.4347	1.24531e-23	THBS3	Thrombospondin-3
A0A5G2QTC8	-1.3203	0.447868	-23.4347	1.24531e-23	THBS4	Thrombospondin-4	FUNCTION: Adhesive glycoprotein that mediates cell-to-cell and cell-to-matrix interactions and is involved in various processes including cellular proliferation, migration, adhesion and attachment, inflammatory response to CNS injury, regulation of vascular inflammation and adaptive responses of the heart to pressure overload and in myocardial function and remodeling. Binds to structural extracellular matrix (ECM) proteins and modulates the ECM in response to tissue damage, contributing to cardioprotective and adaptive ECM remodeling. Plays a role in ER stress response, via its interaction with the activating transcription factor 6 alpha (ATF6) which produces adaptive ER stress response factors and protects myocardium from pressure overload. May contribute to spinal presynaptic hypersensitivity and neuropathic pain states after peripheral nerve injury. May play a role in regulating protective astrogenesis from the subventricular zone (SVZ) niche after injury in a NOTCH1-dependent manner. {ECO:0000256|ARBA:ARBA00054748}.
A0A5G2R880	-1.3203	0.447868	-23.4347	1.24531e-23	THBS3	Thrombospondin-3	FUNCTION: Adhesive glycoprotein that mediates cell-to-cell and cell-to-matrix interactions. Can bind to fibrinogen, fibronectin, laminin and type V collagen. {ECO:0000256|ARBA:ARBA00056051}.
A0A5G2R891	-1.3203	0.447868	-23.4347	1.24531e-23	THBS4	Thrombospondin 4
F1RF27	-1.3203	0.447868	-23.4347	1.24531e-23	THBS4	Thrombospondin-4	FUNCTION: Adhesive glycoprotein that mediates cell-to-cell and cell-to-matrix interactions and is involved in various processes including cellular proliferation, migration, adhesion and attachment, inflammatory response to CNS injury, regulation of vascular inflammation and adaptive responses of the heart to pressure overload and in myocardial function and remodeling. Binds to structural extracellular matrix (ECM) proteins and modulates the ECM in response to tissue damage, contributing to cardioprotective and adaptive ECM remodeling. Plays a role in ER stress response, via its interaction with the activating transcription factor 6 alpha (ATF6) which produces adaptive ER stress response factors and protects myocardium from pressure overload. May contribute to spinal presynaptic hypersensitivity and neuropathic pain states after peripheral nerve injury. May play a role in regulating protective astrogenesis from the subventricular zone (SVZ) niche after injury in a NOTCH1-dependent manner. {ECO:0000256|ARBA:ARBA00054748}.
F1RF28	-1.3203	0.447868	-23.4347	1.24531e-23	THBS4	Thrombospondin-4	FUNCTION: Adhesive glycoprotein that mediates cell-to-cell and cell-to-matrix interactions and is involved in various processes including cellular proliferation, migration, adhesion and attachment, inflammatory response to CNS injury, regulation of vascular inflammation and adaptive responses of the heart to pressure overload and in myocardial function and remodeling. Binds to structural extracellular matrix (ECM) proteins and modulates the ECM in response to tissue damage, contributing to cardioprotective and adaptive ECM remodeling. Plays a role in ER stress response, via its interaction with the activating transcription factor 6 alpha (ATF6) which produces adaptive ER stress response factors and protects myocardium from pressure overload. May contribute to spinal presynaptic hypersensitivity and neuropathic pain states after peripheral nerve injury. May play a role in regulating protective astrogenesis from the subventricular zone (SVZ) niche after injury in a NOTCH1-dependent manner. {ECO:0000256|ARBA:ARBA00054748}.
F1RGS0	-1.3203	0.447868	-23.4347	1.24531e-23	THBS3	Thrombospondin-3	FUNCTION: Adhesive glycoprotein that mediates cell-to-cell and cell-to-matrix interactions. Can bind to fibrinogen, fibronectin, laminin and type V collagen. {ECO:0000256|ARBA:ARBA00056051}.
F1SBZ9	-1.3203	0.447868	-23.4347	1.24531e-23	THBS2	Thrombospondin-2	FUNCTION: Adhesive glycoprotein that mediates cell-to-cell and cell-to-matrix interactions. Ligand for CD36 mediating antiangiogenic properties. {ECO:0000256|ARBA:ARBA00054595}.
I3L8H4	-1.3203	0.447868	-23.4347	1.24531e-23	THBS4	Thrombospondin-4	FUNCTION: Adhesive glycoprotein that mediates cell-to-cell and cell-to-matrix interactions and is involved in various processes including cellular proliferation, migration, adhesion and attachment, inflammatory response to CNS injury, regulation of vascular inflammation and adaptive responses of the heart to pressure overload and in myocardial function and remodeling. Binds to structural extracellular matrix (ECM) proteins and modulates the ECM in response to tissue damage, contributing to cardioprotective and adaptive ECM remodeling. Plays a role in ER stress response, via its interaction with the activating transcription factor 6 alpha (ATF6) which produces adaptive ER stress response factors and protects myocardium from pressure overload. May contribute to spinal presynaptic hypersensitivity and neuropathic pain states after peripheral nerve injury. May play a role in regulating protective astrogenesis from the subventricular zone (SVZ) niche after injury in a NOTCH1-dependent manner. {ECO:0000256|ARBA:ARBA00054748}.
A0A287BN22	-1.30146	0.448927	-11.8332	8.56294e-14	BTBD10	BTB domain containing 10 (BTB/POZ domain-containing protein 10 isoform 1)
F1SPS8	-1.2981	2.53571	-5.90672	1.83215e-06	BSN	Bassoon presynaptic cytomatrix protein
A0A287BD00	-1.29794	3.25325	-11.1708	4.62345e-13	RAB1A	small monomeric GTPase (EC 3.6.5.2)
A0A5G2Q820	-1.29794	3.25325	-11.1708	4.62345e-13	RAB1A	small monomeric GTPase (EC 3.6.5.2)
A0A5G2QTM4	-1.29794	3.25325	-11.1708	4.62345e-13	RAB1A	small monomeric GTPase (EC 3.6.5.2)
F2Z5U4	-1.29794	3.25325	-11.1708	4.62345e-13	RAB1A	small monomeric GTPase (EC 3.6.5.2)
I3L6D2	-1.29794	3.25325	-11.1708	4.62345e-13	RAB1A	small monomeric GTPase (EC 3.6.5.2)
Q52NJ2	-1.29794	3.25325	-11.1708	4.62345e-13	RAB1A	Ras-related protein Rab-1A (EC 3.6.5.2)	FUNCTION: The small GTPases Rab are key regulators of intracellular membrane trafficking, from the formation of transport vesicles to their fusion with membranes. Rabs cycle between an inactive GDP-bound form and an active GTP-bound form that is able to recruit to membranes different sets of downstream effectors directly responsible for vesicle formation, movement, tethering and fusion. RAB1A regulates vesicular protein transport from the endoplasmic reticulum (ER) to the Golgi compartment and on to the cell surface, and plays a role in IL-8 and growth hormone secretion. Required to modulate the compacted morphology of the Golgi (By similarity). Regulates the level of CASR present at the cell membrane. Plays a role in cell adhesion and cell migration, via its role in protein trafficking. Plays a role in autophagosome assembly and cellular defense reactions against pathogenic bacteria (By similarity). Plays a role in microtubule-dependent protein transport by early endosomes and in anterograde melanosome transport (By similarity). {ECO:0000250|UniProtKB:P62820, ECO:0000250|UniProtKB:P62821}.
A0A287A2L4	-1.29353	0.433781	-6.07494	1.09321e-06	ABCA8	ATP binding cassette subfamily A member 8
I3L612	-1.29353	0.433781	-6.07494	1.09321e-06	ABCA8	ATP binding cassette subfamily A member 8
I3L9I3	-1.29353	0.433781	-6.07494	1.09321e-06	ABCA8	ATP binding cassette subfamily A member 8
I3LDW8	-1.29353	0.433781	-6.07494	1.09321e-06	ABCA8	ATP binding cassette subfamily A member 8
I3LLP1	-1.29353	0.433781	-6.07494	1.09321e-06	ABCA8	ATP binding cassette subfamily A member 8
A0A287A4X9	-1.2857	0.453668	-15.2174	3.57837e-17	APOB	Apolipoprotein B
A0A287AG13	-1.2857	0.453668	-15.2174	3.57837e-17	APOB	Apolipoprotein B
A0A5G2RKR8	-1.2857	0.453668	-15.2174	3.57837e-17	APOB	Apolipoprotein B
F1SCV9	-1.2857	0.453668	-15.2174	3.57837e-17	APOB	Apolipoprotein B
I3L9F3	-1.28427	0.498892	-12.3676	2.27227e-14	LMTK3	non-specific serine/threonine protein kinase (EC 2.7.11.1)
A0A286ZUY9	-1.28378	5.19709	-7.89926	4.13379e-09	A1BG	Alpha-1-B glycoprotein
A0A287AAD5	-1.28378	5.19709	-7.89926	4.13379e-09	A1BG	Alpha-1-B glycoprotein
A0A287ATK0	-1.27955	3.09379	-2.96079	0.00883045	PDE4DIP	Phosphodiesterase 4D interacting protein
I3L8H0	-1.27955	3.09379	-2.96079	0.00883045	PDE4DIP	Myomegalin isoform X3 (Phosphodiesterase 4D interacting protein)
A0A286ZWF0	-1.27802	0.426006	-10.8661	1.01217e-12	COL4A4	Collagen type IV alpha 4 chain	FUNCTION: Type IV collagen is the major structural component of glomerular basement membranes (GBM), forming a 'chicken-wire' meshwork together with laminins, proteoglycans and entactin/nidogen. {ECO:0000256|ARBA:ARBA00003696}.
A0A287AC83	-1.27325	2.2489	-7.79799	5.59532e-09	ZRANB3	DNA annealing helicase and endonuclease ZRANB3 (Annealing helicase 2) (Zinc finger Ran-binding domain-containing protein 3)	FUNCTION: DNA annealing helicase and endonuclease required to maintain genome stability at stalled or collapsed replication forks by facilitating fork restart and limiting inappropriate recombination that could occur during template switching events. Recruited to the sites of stalled DNA replication by polyubiquitinated PCNA and acts as a structure-specific endonuclease that cleaves the replication fork D-loop intermediate, generating an accessible 3'-OH group in the template of the leading strand, which is amenable to extension by DNA polymerase. In addition to endonuclease activity, also catalyzes the fork regression via annealing helicase activity in order to prevent disintegration of the replication fork and the formation of double-strand breaks. {ECO:0000256|ARBA:ARBA00056012}.
A0A5G2QPB0	-1.27093	1.21609	-6.95711	7.1886e-08	CHID1	Chitinase domain-containing protein 1	FUNCTION: Saccharide- and LPS-binding protein with possible roles in pathogen sensing and endotoxin neutralization. Ligand-binding specificity relates to the length of the oligosaccharides, with preference for chitotetraose (in vitro). {ECO:0000256|ARBA:ARBA00037756}.
A0A5G2R142	-1.27093	1.21609	-6.95711	7.1886e-08	CHID1	Chitinase domain-containing protein 1	FUNCTION: Saccharide- and LPS-binding protein with possible roles in pathogen sensing and endotoxin neutralization. Ligand-binding specificity relates to the length of the oligosaccharides, with preference for chitotetraose (in vitro). {ECO:0000256|ARBA:ARBA00037756}.
A0A5G2RG76	-1.27093	1.21609	-6.95711	7.1886e-08	CHID1	Chitinase domain-containing protein 1	FUNCTION: Saccharide- and LPS-binding protein with possible roles in pathogen sensing and endotoxin neutralization. Ligand-binding specificity relates to the length of the oligosaccharides, with preference for chitotetraose (in vitro). {ECO:0000256|ARBA:ARBA00037756}.
F1RZ01	-1.27093	1.21609	-6.95711	7.1886e-08	CHID1	Chitinase domain-containing protein 1	FUNCTION: Saccharide- and LPS-binding protein with possible roles in pathogen sensing and endotoxin neutralization. Ligand-binding specificity relates to the length of the oligosaccharides, with preference for chitotetraose (in vitro). {ECO:0000256|ARBA:ARBA00037756}.
A0A287A062	-1.2701	3.20544	-3.18813	0.00509461	PDE4DIP	Phosphodiesterase 4D interacting protein
A0A287AWP4	-1.2701	3.20544	-3.18813	0.00509461	PDE4DIP	Phosphodiesterase 4D interacting protein
A0A287B838	-1.2701	3.20544	-3.18813	0.00509461	PDE4DIP	Phosphodiesterase 4D interacting protein
A0A287BDK4	-1.2701	3.20544	-3.18813	0.00509461	PDE4DIP	Myomegalin isoform X36 (Phosphodiesterase 4D interacting protein)
A0A287BIG2	-1.2701	3.20544	-3.18813	0.00509461	PDE4DIP	Phosphodiesterase 4D interacting protein
F1SB10	-1.2701	3.20544	-3.18813	0.00509461	PDE4DIP	Phosphodiesterase 4D interacting protein
I3LCS1	-1.2701	3.20544	-3.18813	0.00509461	PDE4DIP	Phosphodiesterase 4D interacting protein
A0A286ZM20	-1.26728	0.514002	-12.9639	5.61214e-15	SRRM1	Serine/arginine repetitive matrix protein 1	FUNCTION: Part of pre- and post-splicing multiprotein mRNP complexes. As a component of the minor spliceosome, involved in the splicing of U12-type introns in pre-mRNAs. Involved in numerous pre-mRNA processing events. Promotes constitutive and exonic splicing enhancer (ESE)-dependent splicing activation by bridging together sequence-specific (SR family proteins, SFRS4, SFRS5 and TRA2B/SFRS10) and basal snRNP (SNRP70 and SNRPA1) factors of the spliceosome. Stimulates mRNA 3'-end cleavage independently of the formation of an exon junction complex. Binds both pre-mRNA and spliced mRNA 20-25 nt upstream of exon-exon junctions. Binds RNA and DNA with low sequence specificity and has similar preference for either double- or single-stranded nucleic acid substrates. {ECO:0000256|ARBA:ARBA00056689}.
A0A287A778	-1.26728	0.514002	-12.9639	5.61214e-15	SRRM1	Serine and arginine repetitive matrix 1
A0A287AAV3	-1.26728	0.514002	-12.9639	5.61214e-15	SRRM1	Serine/arginine repetitive matrix protein 1	FUNCTION: Part of pre- and post-splicing multiprotein mRNP complexes. As a component of the minor spliceosome, involved in the splicing of U12-type introns in pre-mRNAs. Involved in numerous pre-mRNA processing events. Promotes constitutive and exonic splicing enhancer (ESE)-dependent splicing activation by bridging together sequence-specific (SR family proteins, SFRS4, SFRS5 and TRA2B/SFRS10) and basal snRNP (SNRP70 and SNRPA1) factors of the spliceosome. Stimulates mRNA 3'-end cleavage independently of the formation of an exon junction complex. Binds both pre-mRNA and spliced mRNA 20-25 nt upstream of exon-exon junctions. Binds RNA and DNA with low sequence specificity and has similar preference for either double- or single-stranded nucleic acid substrates. {ECO:0000256|ARBA:ARBA00056689}.
A0A287ANS5	-1.26728	0.514002	-12.9639	5.61214e-15	SRRM1	Serine/arginine repetitive matrix protein 1	FUNCTION: Part of pre- and post-splicing multiprotein mRNP complexes. As a component of the minor spliceosome, involved in the splicing of U12-type introns in pre-mRNAs. Involved in numerous pre-mRNA processing events. Promotes constitutive and exonic splicing enhancer (ESE)-dependent splicing activation by bridging together sequence-specific (SR family proteins, SFRS4, SFRS5 and TRA2B/SFRS10) and basal snRNP (SNRP70 and SNRPA1) factors of the spliceosome. Stimulates mRNA 3'-end cleavage independently of the formation of an exon junction complex. Binds both pre-mRNA and spliced mRNA 20-25 nt upstream of exon-exon junctions. Binds RNA and DNA with low sequence specificity and has similar preference for either double- or single-stranded nucleic acid substrates. {ECO:0000256|ARBA:ARBA00056689}.
A0A287AV47	-1.26728	0.514002	-12.9639	5.61214e-15	SRRM1	Serine/arginine repetitive matrix protein 1	FUNCTION: Part of pre- and post-splicing multiprotein mRNP complexes. As a component of the minor spliceosome, involved in the splicing of U12-type introns in pre-mRNAs. Involved in numerous pre-mRNA processing events. Promotes constitutive and exonic splicing enhancer (ESE)-dependent splicing activation by bridging together sequence-specific (SR family proteins, SFRS4, SFRS5 and TRA2B/SFRS10) and basal snRNP (SNRP70 and SNRPA1) factors of the spliceosome. Stimulates mRNA 3'-end cleavage independently of the formation of an exon junction complex. Binds both pre-mRNA and spliced mRNA 20-25 nt upstream of exon-exon junctions. Binds RNA and DNA with low sequence specificity and has similar preference for either double- or single-stranded nucleic acid substrates. {ECO:0000256|ARBA:ARBA00056689}.
F1SV49	-1.26333	0.495969	-15.6594	1.44258e-17	DDI1	DNA damage inducible 1 homolog 1
A0A286ZQL6	-1.25728	0.419092	-23.8711	7.07191e-24		Zinc finger CCCH domain-containing protein 7A
F1SC20	-1.2559	4.84353	-7.79731	5.60133e-09	A1BG	Alpha-1-B glycoprotein
A0A287A9Y3	-1.25301	0.4417	-5.68017	3.68315e-06	GNPTAB	N-acetylglucosamine-1-phosphotransferase subunits alpha/beta (EC 2.7.8.17) (GlcNAc-1-phosphotransferase subunits alpha/beta) (Stealth protein GNPTAB) (UDP-N-acetylglucosamine-1-phosphotransferase subunits alpha/beta)	FUNCTION: Catalyzes the formation of mannose 6-phosphate (M6P) markers on high mannose type oligosaccharides in the Golgi apparatus. M6P residues are required to bind to the M6P receptors (MPR), which mediate the vesicular transport of lysosomal enzymes to the endosomal/prelysosomal compartment. {ECO:0000256|ARBA:ARBA00057240}.
A0A287AHB0	-1.25281	1.8398	-11.6147	1.49822e-13	SPTY2D1	Protein SPT2 homolog
F1RW75	-1.24901	0.455121	-8.99753	1.61668e-10	DSP	Desmoplakin	FUNCTION: Major high molecular weight protein of desmosomes. Regulates profibrotic gene expression in cardiomyocytes via activation of the MAPK14/p38 MAPK signaling cascade and increase in TGFB1 protein abundance. {ECO:0000256|ARBA:ARBA00057415}.
F1SSW5	-1.23927	0.413089	-8.69814	3.84359e-10	MGA	MAX gene-associated protein	FUNCTION: Functions as a dual-specificity transcription factor, regulating the expression of both MAX-network and T-box family target genes. Functions as a repressor or an activator. Binds to 5'-AATTTCACACCTAGGTGTGAAATT-3' core sequence and seems to regulate MYC-MAX target genes. Suppresses transcriptional activation by MYC and inhibits MYC-dependent cell transformation. Function activated by heterodimerization with MAX. This heterodimerization serves the dual function of both generating an E-box-binding heterodimer and simultaneously blocking interaction of a corepressor. {ECO:0000256|ARBA:ARBA00059348}.
F1SSW6	-1.23927	0.413089	-8.69814	3.84359e-10	MGA	MAX gene-associated protein	FUNCTION: Functions as a dual-specificity transcription factor, regulating the expression of both MAX-network and T-box family target genes. Functions as a repressor or an activator. Binds to 5'-AATTTCACACCTAGGTGTGAAATT-3' core sequence and seems to regulate MYC-MAX target genes. Suppresses transcriptional activation by MYC and inhibits MYC-dependent cell transformation. Function activated by heterodimerization with MAX. This heterodimerization serves the dual function of both generating an E-box-binding heterodimer and simultaneously blocking interaction of a corepressor. {ECO:0000256|ARBA:ARBA00059348}.
A0A287A2J1	-1.23747	2.81473	-3.92236	0.000684795	KTN1	Kinectin 1
A0A287AMQ1	-1.23747	2.81473	-3.92236	0.000684795	KTN1	Kinectin 1
A0A287BSL5	-1.23747	2.81473	-3.92236	0.000684795	KTN1	Kinectin 1 (Kinectin isoform X7)
A0A5G2QTS9	-1.23447	0.858353	-5.60196	4.62823e-06	CEP76	Centrosomal protein of 76 kDa	FUNCTION: Centrosomal protein involved in regulation of centriole duplication. Required to limit centriole duplication to once per cell cycle by preventing centriole reduplication. {ECO:0000256|ARBA:ARBA00024729}.
A0A287AJI4	-1.23213	2.49664	-7.71993	7.01664e-09	SERPINF2	Serpin family F member 2
A0A287B9B3	-1.23213	2.49664	-7.71993	7.01664e-09	SERPINF2	Alpha-2-antiplasmin isoform X2 (Serpin family F member 2)
A0A5G2QSG7	-1.23213	2.49664	-7.71993	7.01664e-09	SERPINF2	Serpin family F member 2
A0A5G2RFF8	-1.23213	2.49664	-7.71993	7.01664e-09	SERPINF2	Serpin family F member 2
A0A5G2Q8C3	-1.23152	1.63339	-5.95714	1.56543e-06	SPTA1	Spectrin alpha chain, erythrocytic 1 (Erythroid alpha-spectrin)	FUNCTION: Spectrin is the major constituent of the cytoskeletal network underlying the erythrocyte plasma membrane. It associates with band 4.1 and actin to form the cytoskeletal superstructure of the erythrocyte plasma membrane. {ECO:0000256|ARBA:ARBA00059462}.
A0A5G2QIC5	-1.23152	1.63339	-5.95714	1.56543e-06	SPTA1	Spectrin alpha chain, erythrocytic 1 (Erythroid alpha-spectrin)	FUNCTION: Spectrin is the major constituent of the cytoskeletal network underlying the erythrocyte plasma membrane. It associates with band 4.1 and actin to form the cytoskeletal superstructure of the erythrocyte plasma membrane. {ECO:0000256|ARBA:ARBA00059462}.
A0A5G2R924	-1.23152	1.63339	-5.95714	1.56543e-06	SPTA1	Spectrin alpha chain, erythrocytic 1 (Erythroid alpha-spectrin)	FUNCTION: Spectrin is the major constituent of the cytoskeletal network underlying the erythrocyte plasma membrane. It associates with band 4.1 and actin to form the cytoskeletal superstructure of the erythrocyte plasma membrane. {ECO:0000256|ARBA:ARBA00059462}.
F1RNB8	-1.23152	1.63339	-5.95714	1.56543e-06	SPTA1	Spectrin alpha chain, erythrocytic 1 (Erythroid alpha-spectrin)	FUNCTION: Spectrin is the major constituent of the cytoskeletal network underlying the erythrocyte plasma membrane. It associates with band 4.1 and actin to form the cytoskeletal superstructure of the erythrocyte plasma membrane. {ECO:0000256|ARBA:ARBA00059462}.
A0A5S6FV10	-1.22214	0.407381	-10.7253	1.47098e-12	DLST	Dihydrolipoyllysine-residue succinyltransferase component of 2-oxoglutarate dehydrogenase complex, mitochondrial (EC 2.3.1.61) (2-oxoglutarate dehydrogenase complex component E2) (Dihydrolipoamide succinyltransferase component of 2-oxoglutarate dehydrogenase complex) (E2K)	FUNCTION: Dihydrolipoamide succinyltransferase (E2) component of the 2-oxoglutarate dehydrogenase complex. The 2-oxoglutarate dehydrogenase complex catalyzes the overall conversion of 2-oxoglutarate to succinyl-CoA and CO(2). The 2-oxoglutarate dehydrogenase complex is mainly active in the mitochondrion. A fraction of the 2-oxoglutarate dehydrogenase complex also localizes in the nucleus and is required for lysine succinylation of histones: associates with KAT2A on chromatin and provides succinyl-CoA to histone succinyltransferase KAT2A. {ECO:0000256|ARBA:ARBA00046046}.
Q9N0F1	-1.22214	0.407381	-10.7253	1.47098e-12	DLST	Dihydrolipoyllysine-residue succinyltransferase component of 2-oxoglutarate dehydrogenase complex, mitochondrial (EC 2.3.1.61) (2-oxoglutarate dehydrogenase complex component E2) (OGDC-E2) (Dihydrolipoamide succinyltransferase component of 2-oxoglutarate dehydrogenase complex) (E2K) (E2o) (PE2o)	FUNCTION: Dihydrolipoamide succinyltransferase (E2) component of the 2-oxoglutarate dehydrogenase complex (PubMed:10806400). The 2-oxoglutarate dehydrogenase complex catalyzes the overall conversion of 2-oxoglutarate to succinyl-CoA and CO(2) (PubMed:10806400). The 2-oxoglutarate dehydrogenase complex is mainly active in the mitochondrion (By similarity). A fraction of the 2-oxoglutarate dehydrogenase complex also localizes in the nucleus and is required for lysine succinylation of histones: associates with KAT2A on chromatin and provides succinyl-CoA to histone succinyltransferase KAT2A (By similarity). {ECO:0000250|UniProtKB:P36957, ECO:0000269|PubMed:10806400}.
A0A286ZMU4	-1.21551	0.730792	-6.27593	5.8021e-07		Ig-like domain-containing protein
A0A5G2RD43	-1.21252	0.936413	-4.80796	5.07787e-05	LOC110256000	Amine oxidase (EC 1.4.3.-)
A0A5G2RI05	-1.21252	0.936413	-4.80796	5.07787e-05	LOC110256000	Amine oxidase (EC 1.4.3.-)
A0A287AFS2	-1.20693	12.7961	-9.34827	6.11839e-11	ALB	Albumin
A0A287AMK0	-1.19964	13.1235	-9.4005	5.28077e-11	ALB	Albumin
F1RUN2	-1.19964	13.1235	-9.4005	5.28077e-11	ALB	Albumin
A0A286ZT13	-1.19855	13.127	-9.3938	5.37223e-11	ALB	Albumin
P08835	-1.19855	13.127	-9.3938	5.37223e-11	ALB	Albumin	FUNCTION: Binds water, Ca(2+), Na(+), K(+), fatty acids, hormones, bilirubin and drugs. Its main function is the regulation of the colloidal osmotic pressure of blood. Major zinc transporter in plasma, typically binds about 80% of all plasma zinc (By similarity). Major calcium and magnesium transporter in plasma, binds approximately 45% of circulating calcium and magnesium in plasma (By similarity). Potentially has more than two calcium-binding sites and might additionally bind calcium in a non-specific manner (By similarity). The shared binding site between zinc and calcium at residue Asp-272 suggests a crosstalk between zinc and calcium transport in the blood (By similarity). The rank order of affinity is zinc > calcium > magnesium (By similarity). Binds to the bacterial siderophore enterobactin and inhibits enterobactin-mediated iron uptake of E.coli from ferric transferrin, and may thereby limit the utilization of iron and growth of enteric bacteria such as E.coli (By similarity). Does not prevent iron uptake by the bacterial siderophore aerobactin (By similarity). {ECO:0000250|UniProtKB:P02768, ECO:0000250|UniProtKB:P02769}.
A0A287BAY9	-1.19605	13.1096	-9.41545	5.06504e-11	ALB	Albumin
A0A287AE12	-1.19339	1.21229	-3.84481	0.000853298	SEC31B	Protein transport protein Sec31A (SEC31-like protein 1) (SEC31-related protein A)	FUNCTION: Component of the coat protein complex II (COPII) which promotes the formation of transport vesicles from the endoplasmic reticulum (ER). The coat has two main functions, the physical deformation of the endoplasmic reticulum membrane into vesicles and the selection of cargo molecules. {ECO:0000256|ARBA:ARBA00025471}.
A0A287ALY3	-1.19339	1.21229	-3.84481	0.000853298	SEC31B	Protein transport protein Sec31A (SEC31-like protein 1) (SEC31-related protein A)	FUNCTION: Component of the coat protein complex II (COPII) which promotes the formation of transport vesicles from the endoplasmic reticulum (ER). The coat has two main functions, the physical deformation of the endoplasmic reticulum membrane into vesicles and the selection of cargo molecules. {ECO:0000256|ARBA:ARBA00025471}.
A0A5G2Q7T1	-1.19339	1.21229	-3.84481	0.000853298	SEC31B	Protein transport protein Sec31A (SEC31-like protein 1) (SEC31-related protein A)	FUNCTION: Component of the coat protein complex II (COPII) which promotes the formation of transport vesicles from the endoplasmic reticulum (ER). The coat has two main functions, the physical deformation of the endoplasmic reticulum membrane into vesicles and the selection of cargo molecules. {ECO:0000256|ARBA:ARBA00025471}.
A0A5G2R798	-1.19339	1.21229	-3.84481	0.000853298	SEC31B	SEC31 homolog B, COPII coat complex component
A0A287AIB3	-1.1845	0.443197	-7.68633	7.78707e-09	CENPC	Centromere protein C (Centromere autoantigen C) (Centromere protein C 1)	FUNCTION: Component of the CENPA-NAC (nucleosome-associated) complex, a complex that plays a central role in assembly of kinetochore proteins, mitotic progression and chromosome segregation. The CENPA-NAC complex recruits the CENPA-CAD (nucleosome distal) complex and may be involved in incorporation of newly synthesized CENPA into centromeres. CENPC recruits DNA methylation and DNMT3B to both centromeric and pericentromeric satellite repeats and regulates the histone code in these regions. {ECO:0000256|ARBA:ARBA00053516}.
A0A5G2R6A9	-1.1829	1.78113	-5.85839	2.12977e-06	VPS13A	Vacuolar protein sorting 13 homolog A
A0A5G2RHB8	-1.17559	2.31596	-5.06745	2.32661e-05	LOC100620900	Elongation factor 1-alpha	FUNCTION: This protein promotes the GTP-dependent binding of aminoacyl-tRNA to the A-site of ribosomes during protein biosynthesis. {ECO:0000256|RuleBase:RU000325}.
F1RVH7	-1.17521	0.39801	-6.76876	1.27631e-07	IGFBP7	Insulin-like growth factor-binding protein 7 (MAC25 protein)	FUNCTION: Binds IGF1 and IGF2 with a relatively low affinity. Stimulates prostacyclin (PGI2) production. Stimulates cell adhesion. Acts as a ligand for CD93 to play a role in angiogenesis. {ECO:0000256|ARBA:ARBA00056050}.
A0A5G2R3M0	-1.17515	0.7616	-9.13108	1.12758e-10	TRDN	Triadin	FUNCTION: Contributes to the regulation of lumenal Ca2+ release via the sarcoplasmic reticulum calcium release channels RYR1 and RYR2, a key step in triggering skeletal and heart muscle contraction. Required for normal organization of the triad junction, where T-tubules and the sarcoplasmic reticulum terminal cisternae are in close contact. Required for normal skeletal muscle strength. Plays a role in excitation-contraction coupling in the heart and in regulating the rate of heart beats. {ECO:0000256|ARBA:ARBA00046074}.
K7GM68	-1.17438	0.391513	-16.1406	5.4222e-18	FCGR2B	Fc fragment of IgG, low affinity IIb, receptor (CD32)
A0A287BHC0	-1.17408	2.02722	-8.30331	1.22757e-09	CCDC27	Coiled-coil domain containing 27
K7GSU6	-1.17355	2.27398	-10.1884	5.93789e-12	ITGAE	Integrin subunit alpha E
A0A287BQX7	-1.17098	1.30876	-9.47974	4.24382e-11	ACAP2	Arf-GAP with coiled-coil, ANK repeat and PH domain-containing protein (Cnt-b) (Centaurin-beta)	FUNCTION: GTPase-activating protein for the ADP ribosylation factor family. {ECO:0000256|RuleBase:RU369028}.
A0A287AHV8	-1.17096	0.390319	-12.55	1.48633e-14	PTH1R	Parathyroid hormone/parathyroid hormone-related peptide receptor (PTH/PTHrP type I receptor) (Parathyroid hormone 1 receptor)	FUNCTION: Receptor for parathyroid hormone and for parathyroid hormone-related peptide. The activity of this receptor is mediated by G proteins which activate adenylyl cyclase and also a phosphatidylinositol-calcium second messenger system. {ECO:0000256|ARBA:ARBA00046251}.
A0A5G2QVF3	-1.16685	0.602259	-15.1941	3.71882e-17	RUNX3	Runt-related transcription factor	FUNCTION: Forms the heterodimeric complex core-binding factor (CBF) with CBFB. RUNX members modulate the transcription of their target genes through recognizing the core consensus binding sequence 5'-TGTGGT-3', or very rarely, 5'-TGCGGT-3', within their regulatory regions via their runt domain, while CBFB is a non-DNA-binding regulatory subunit that allosterically enhances the sequence-specific DNA-binding capacity of RUNX. {ECO:0000256|PIRNR:PIRNR009374}.
A0A5G2QNV8	-1.166	2.21315	-6.9289	7.86491e-08	FBRS	Fibrosin
A0A5G2R728	-1.16346	2.82368	-4.8948	3.92907e-05	MYO10	Unconventional myosin-X (Unconventional myosin-10)
A0A5G2R7X7	-1.16346	2.82368	-4.8948	3.92907e-05	MYO10	Unconventional myosin-X (Unconventional myosin-10)
F1SRM1	-1.16346	2.82368	-4.8948	3.92907e-05	MYO10	Unconventional myosin-X (Unconventional myosin-10)
A0A286ZT38	-1.16331	0.408133	-19.9262	4.05737e-21	ADAM22	ADAM metallopeptidase domain 22
A0A286ZU47	-1.16116	0.680397	-5.84731	2.19393e-06	SVIL	Supervillin (Archvillin) (p205/p250)	FUNCTION: Forms a high-affinity link between the actin cytoskeleton and the membrane. Is among the first costameric proteins to assemble during myogenesis and it contributes to myogenic membrane structure and differentiation. Appears to be involved in myosin II assembly. May modulate myosin II regulation through MLCK during cell spreading, an initial step in cell migration. May play a role in invadopodial function. {ECO:0000256|ARBA:ARBA00054035}.; FUNCTION: May be involved in modulation of focal adhesions. Supervillin-mediated down-regulation of focal adhesions involves binding to TRIP6. Plays a role in cytokinesis through KIF14 interaction. {ECO:0000256|ARBA:ARBA00060267}.
A0A287A071	-1.16116	0.680397	-5.84731	2.19393e-06	SVIL	Supervillin (Archvillin) (p205/p250)	FUNCTION: Forms a high-affinity link between the actin cytoskeleton and the membrane. Is among the first costameric proteins to assemble during myogenesis and it contributes to myogenic membrane structure and differentiation. Appears to be involved in myosin II assembly. May modulate myosin II regulation through MLCK during cell spreading, an initial step in cell migration. May play a role in invadopodial function. {ECO:0000256|ARBA:ARBA00054035}.; FUNCTION: May be involved in modulation of focal adhesions. Supervillin-mediated down-regulation of focal adhesions involves binding to TRIP6. Plays a role in cytokinesis through KIF14 interaction. {ECO:0000256|ARBA:ARBA00060267}.
A0A287AXE7	-1.16116	0.680397	-5.84731	2.19393e-06	SVIL	Supervillin (Archvillin) (p205/p250)	FUNCTION: Forms a high-affinity link between the actin cytoskeleton and the membrane. Is among the first costameric proteins to assemble during myogenesis and it contributes to myogenic membrane structure and differentiation. Appears to be involved in myosin II assembly. May modulate myosin II regulation through MLCK during cell spreading, an initial step in cell migration. May play a role in invadopodial function. {ECO:0000256|ARBA:ARBA00054035}.; FUNCTION: May be involved in modulation of focal adhesions. Supervillin-mediated down-regulation of focal adhesions involves binding to TRIP6. Plays a role in cytokinesis through KIF14 interaction. {ECO:0000256|ARBA:ARBA00060267}.
A0A287BT51	-1.16116	0.680397	-5.84731	2.19393e-06	SVIL	Supervillin (Archvillin) (p205/p250)	FUNCTION: Forms a high-affinity link between the actin cytoskeleton and the membrane. Is among the first costameric proteins to assemble during myogenesis and it contributes to myogenic membrane structure and differentiation. Appears to be involved in myosin II assembly. May modulate myosin II regulation through MLCK during cell spreading, an initial step in cell migration. May play a role in invadopodial function. {ECO:0000256|ARBA:ARBA00054035}.; FUNCTION: May be involved in modulation of focal adhesions. Supervillin-mediated down-regulation of focal adhesions involves binding to TRIP6. Plays a role in cytokinesis through KIF14 interaction. {ECO:0000256|ARBA:ARBA00060267}.
F1RWD6	-1.16116	0.680397	-5.84731	2.19393e-06	SVIL	Supervillin (Archvillin) (p205/p250)	FUNCTION: Forms a high-affinity link between the actin cytoskeleton and the membrane. Is among the first costameric proteins to assemble during myogenesis and it contributes to myogenic membrane structure and differentiation. Appears to be involved in myosin II assembly. May modulate myosin II regulation through MLCK during cell spreading, an initial step in cell migration. May play a role in invadopodial function. {ECO:0000256|ARBA:ARBA00054035}.; FUNCTION: May be involved in modulation of focal adhesions. Supervillin-mediated down-regulation of focal adhesions involves binding to TRIP6. Plays a role in cytokinesis through KIF14 interaction. {ECO:0000256|ARBA:ARBA00060267}.
F1RWD9	-1.16116	0.680397	-5.84731	2.19393e-06	SVIL	Supervillin (Archvillin) (p205/p250)	FUNCTION: Forms a high-affinity link between the actin cytoskeleton and the membrane. Is among the first costameric proteins to assemble during myogenesis and it contributes to myogenic membrane structure and differentiation. Appears to be involved in myosin II assembly. May modulate myosin II regulation through MLCK during cell spreading, an initial step in cell migration. May play a role in invadopodial function. {ECO:0000256|ARBA:ARBA00054035}.; FUNCTION: May be involved in modulation of focal adhesions. Supervillin-mediated down-regulation of focal adhesions involves binding to TRIP6. Plays a role in cytokinesis through KIF14 interaction. {ECO:0000256|ARBA:ARBA00060267}.
I3L5H6	-1.15847	3.18522	-5.34354	1.01172e-05	TJP1	Zona occludens protein 1 (Zonula occludens protein 1)
F1S1G8	-1.15711	0.890297	-4.57415	0.000101678	LOC110256000	Amine oxidase (EC 1.4.3.-)
A0A287B388	-1.14572	0.998345	-9.49715	4.05313e-11	CFH	Complement factor H
F1S643	-1.14572	0.998345	-9.49715	4.05313e-11	CFH	Complement factor H
K7GLV1	-1.14572	0.998345	-9.49715	4.05313e-11	CFH	Complement factor H
A0A287ABE4	-1.14301	2.42091	-3.82232	0.000909275	BRDT	Bromodomain testis-specific protein (Bromodomain-containing protein 2)
F1RY08	-1.13841	0.392623	-17.7828	2.10519e-19	C1QL2	Complement C1q like 2
A0A5G2QUT6	-1.13762	0.379205	-25.2592	1.00792e-24	UBE2L3	E2 ubiquitin-conjugating enzyme (EC 2.3.2.23)
B8Y648	-1.13762	0.379205	-25.2592	1.00792e-24	UBE2L3	E2 ubiquitin-conjugating enzyme (EC 2.3.2.23)
A5GFX7	-1.13517	1.74641	-4.39437	0.000175515	CTSZ CH242-247L10.3-001	Cathepsin Z (EC 3.4.18.1)	FUNCTION: Exhibits carboxy-monopeptidase as well as carboxy-dipeptidase activity. Capable of producing kinin potentiating peptides. {ECO:0000256|ARBA:ARBA00056802}.
A0A287AHQ3	-1.12722	0.5945	-13.4614	1.7581e-15	FLNB	Filamin B
F1S2Q2	-1.12722	0.5945	-13.4614	1.7581e-15	TTLL5	Tubulin--tyrosine ligase-like protein 5
A0A5G2QGR8	-1.12328	5.98877	-5.50135	6.28704e-06	HPX	Hemopexin	FUNCTION: Binds heme and transports it to the liver for breakdown and iron recovery, after which the free hemopexin returns to the circulation. {ECO:0000256|ARBA:ARBA00002031, ECO:0000256|PIRNR:PIRNR002551}.
F1RMN7	-1.12328	5.98877	-5.50135	6.28704e-06	HPX	Hemopexin	FUNCTION: Binds heme and transports it to the liver for breakdown and iron recovery, after which the free hemopexin returns to the circulation. {ECO:0000256|ARBA:ARBA00002031, ECO:0000256|PIRNR:PIRNR002551}.
A0A286ZVX4	-1.11492	0.974333	-3.31773	0.00364686	MYO18A	Unconventional myosin-XVIIIa	FUNCTION: May link Golgi membranes to the cytoskeleton and participate in the tensile force required for vesicle budding from the Golgi. Thereby, may play a role in Golgi membrane trafficking and could indirectly give its flattened shape to the Golgi apparatus. Alternatively, in concert with LURAP1 and CDC42BPA/CDC42BPB, has been involved in modulating lamellar actomyosin retrograde flow that is crucial to cell protrusion and migration. May be involved in the maintenance of the stromal cell architectures required for cell to cell contact. Regulates trafficking, expression, and activation of innate immune receptors on macrophages. Plays a role to suppress inflammatory responsiveness of macrophages via a mechanism that modulates CD14 trafficking. Acts as a receptor of surfactant-associated protein A (SFTPA1/SP-A) and plays an important role in internalization and clearance of SFTPA1-opsonized S.aureus by alveolar macrophages. Strongly enhances natural killer cell cytotoxicity. {ECO:0000256|ARBA:ARBA00058021}.
A0A287APV2	-1.11492	0.974333	-3.31773	0.00364686	MYO18A	Unconventional myosin-XVIIIa	FUNCTION: May link Golgi membranes to the cytoskeleton and participate in the tensile force required for vesicle budding from the Golgi. Thereby, may play a role in Golgi membrane trafficking and could indirectly give its flattened shape to the Golgi apparatus. Alternatively, in concert with LURAP1 and CDC42BPA/CDC42BPB, has been involved in modulating lamellar actomyosin retrograde flow that is crucial to cell protrusion and migration. May be involved in the maintenance of the stromal cell architectures required for cell to cell contact. Regulates trafficking, expression, and activation of innate immune receptors on macrophages. Plays a role to suppress inflammatory responsiveness of macrophages via a mechanism that modulates CD14 trafficking. Acts as a receptor of surfactant-associated protein A (SFTPA1/SP-A) and plays an important role in internalization and clearance of SFTPA1-opsonized S.aureus by alveolar macrophages. Strongly enhances natural killer cell cytotoxicity. {ECO:0000256|ARBA:ARBA00058021}.
A0A5G2QIM9	-1.11492	0.974333	-3.31773	0.00364686	MYO18A	Unconventional myosin-XVIIIa	FUNCTION: May link Golgi membranes to the cytoskeleton and participate in the tensile force required for vesicle budding from the Golgi. Thereby, may play a role in Golgi membrane trafficking and could indirectly give its flattened shape to the Golgi apparatus. Alternatively, in concert with LURAP1 and CDC42BPA/CDC42BPB, has been involved in modulating lamellar actomyosin retrograde flow that is crucial to cell protrusion and migration. May be involved in the maintenance of the stromal cell architectures required for cell to cell contact. Regulates trafficking, expression, and activation of innate immune receptors on macrophages. Plays a role to suppress inflammatory responsiveness of macrophages via a mechanism that modulates CD14 trafficking. Acts as a receptor of surfactant-associated protein A (SFTPA1/SP-A) and plays an important role in internalization and clearance of SFTPA1-opsonized S.aureus by alveolar macrophages. Strongly enhances natural killer cell cytotoxicity. {ECO:0000256|ARBA:ARBA00058021}.
A0A5G2RIQ7	-1.11492	0.974333	-3.31773	0.00364686	MYO18A	Unconventional myosin-XVIIIa	FUNCTION: May link Golgi membranes to the cytoskeleton and participate in the tensile force required for vesicle budding from the Golgi. Thereby, may play a role in Golgi membrane trafficking and could indirectly give its flattened shape to the Golgi apparatus. Alternatively, in concert with LURAP1 and CDC42BPA/CDC42BPB, has been involved in modulating lamellar actomyosin retrograde flow that is crucial to cell protrusion and migration. May be involved in the maintenance of the stromal cell architectures required for cell to cell contact. Regulates trafficking, expression, and activation of innate immune receptors on macrophages. Plays a role to suppress inflammatory responsiveness of macrophages via a mechanism that modulates CD14 trafficking. Acts as a receptor of surfactant-associated protein A (SFTPA1/SP-A) and plays an important role in internalization and clearance of SFTPA1-opsonized S.aureus by alveolar macrophages. Strongly enhances natural killer cell cytotoxicity. {ECO:0000256|ARBA:ARBA00058021}.
I3LHC4	-1.11492	0.974333	-3.31773	0.00364686	MYO18A	Myosin XVIIIA
P15468	-1.11485	1.17921	-3.19442	0.00502476	RNASE4 RNS4	Ribonuclease 4 (RNase 4) (EC 3.1.27.-) (Ribonuclease PL3)	FUNCTION: Cleaves preferentially after uridine bases. Has antimicrobial activity against uropathogenic E.coli (UPEC). Probably contributes to urinary tract sterility. {ECO:0000250|UniProtKB:P34096}.
A0A286ZXA0	-1.11423	0.371937	-6.44652	3.43984e-07	IGFBP7	Insulin like growth factor binding protein 7 (Insulin-like growth factor-binding protein 7 isoform 2)
F1RMQ7	-1.11218	1.35876	-6.34649	4.65358e-07	OR6A2	Olfactory receptor	FUNCTION: Putative odorant or sperm cell receptor. {ECO:0000256|ARBA:ARBA00003929}.
P50828	-1.10087	6.06583	-5.52658	5.8071e-06	HPX	Hemopexin (Hyaluronidase) (EC 3.2.1.35)	FUNCTION: Binds heme and transports it to the liver for breakdown and iron recovery, after which the free hemopexin returns to the circulation.
Q29411	-1.10023	0.511008	-5.72388	3.22367e-06	CHI3L1	Chitinase-3-like protein 1 (38 kDa heparin-binding glycoprotein) (Signal-processing protein) (gp38k)	FUNCTION: Carbohydrate-binding lectin with a preference for chitin. Has no chitinase activity. May play a role in tissue remodeling and in the capacity of cells to respond to and cope with changes in their environment. Plays a role in T-helper cell type 2 (Th2) inflammatory response and IL-13-induced inflammation, regulating allergen sensitization, inflammatory cell apoptosis, dendritic cell accumulation and M2 macrophage differentiation. Facilitates invasion of pathogenic enteric bacteria into colonic mucosa and lymphoid organs. Mediates activation of AKT1 signaling pathway and subsequent IL8 production in colonic epithelial cells. Regulates antibacterial responses in lung by contributing to macrophage bacterial killing, controlling bacterial dissemination and augmenting host tolerance. Also regulates hyperoxia-induced injury, inflammation and epithelial apoptosis in lung (By similarity). Stimulates migration and adhesion of cultured vascular smooth muscle cells. {ECO:0000250, ECO:0000269|PubMed:12799184}.
A0A5G2QSB7	-1.0996	4.99475	-6.15152	8.63165e-07	HPX	Hemopexin
A0A287AXN7	-1.09161	3.28479	-8.66774	4.17804e-10	UBXN6	UBX domain-containing protein 6 (UBX domain-containing protein 1)	FUNCTION: May negatively regulate the ATPase activity of VCP, an ATP-driven segregase that associates with different cofactors to control a wide variety of cellular processes. As a cofactor of VCP, it may play a role in the transport of CAV1 to lysosomes for degradation. It may also play a role in endoplasmic reticulum-associated degradation (ERAD) of misfolded proteins. Together with VCP and other cofactors, it may play a role in macroautophagy, regulating for instance the clearance of damaged lysosomes. {ECO:0000256|ARBA:ARBA00059509}.
F1S7L6	-1.09161	3.28479	-8.66774	4.17804e-10	UBXN6	UBX domain-containing protein 6 (UBX domain-containing protein 1)	FUNCTION: May negatively regulate the ATPase activity of VCP, an ATP-driven segregase that associates with different cofactors to control a wide variety of cellular processes. As a cofactor of VCP, it may play a role in the transport of CAV1 to lysosomes for degradation. It may also play a role in endoplasmic reticulum-associated degradation (ERAD) of misfolded proteins. Together with VCP and other cofactors, it may play a role in macroautophagy, regulating for instance the clearance of damaged lysosomes. {ECO:0000256|ARBA:ARBA00059509}.
F1S422	-1.08409	1.71332	-8.83325	2.60492e-10	COL23A1	Collagen type XXIII alpha 1 chain
F1RFI0	-1.08398	0.379693	-2.96276	0.00879263	SH2B1	SH2B adapter protein 1 (SH2 domain-containing protein 1B)
F1SRW1	-1.0819	0.378999	-2.95461	0.00896819	EPHA1	Ephrin type-A receptor 1 (EC 2.7.10.1)	FUNCTION: Receptor tyrosine kinase which binds promiscuously membrane-bound ephrin-A family ligands residing on adjacent cells, leading to contact-dependent bidirectional signaling into neighboring cells. The signaling pathway downstream of the receptor is referred to as forward signaling while the signaling pathway downstream of the ephrin ligand is referred to as reverse signaling. Binds with a low affinity EFNA3 and EFNA4 and with a high affinity to EFNA1 which most probably constitutes its cognate/functional ligand. Upon activation by EFNA1 induces cell attachment to the extracellular matrix inhibiting cell spreading and motility through regulation of ILK and downstream RHOA and RAC. Also plays a role in angiogenesis and regulates cell proliferation. May play a role in apoptosis. {ECO:0000256|ARBA:ARBA00059287}.
P02543	-1.08103	4.71751	-5.85881	2.12859e-06	VIM	Vimentin	FUNCTION: Vimentins are class-III intermediate filaments found in various non-epithelial cells, especially mesenchymal cells. Vimentin is attached to the nucleus, endoplasmic reticulum, and mitochondria, either laterally or terminally. Plays a role in cell directional movement, orientation, cell sheet organization and Golgi complex polarization at the cell migration front (By similarity). Protects SCRIB from proteasomal degradation and facilitates its localization to intermediate filaments in a cell contact-mediated manner (By similarity). {ECO:0000250|UniProtKB:A0A8C0N8E3, ECO:0000250|UniProtKB:P31000}.; FUNCTION: Involved with LARP6 in the stabilization of type I collagen mRNAs for CO1A1 and CO1A2. {ECO:0000250|UniProtKB:P08670}.
A1XQR7	-1.07954	0.362812	-13.3327	2.36272e-15	MICOS13 QIL1	MICOS complex subunit MIC13	FUNCTION: Component of the MICOS complex, a large protein complex of the mitochondrial inner membrane that plays crucial roles in the maintenance of crista junctions, inner membrane architecture, and formation of contact sites to the outer membrane. Constituent of mature MICOS complex, it is required for the formation of cristae junction (CJ) and maintenance of cristae morphology. Required for the incorporation of MICOS10/MIC10 into the MICOS complex. {ECO:0000250|UniProtKB:Q5XKP0}.
F1SBU8	-1.07954	0.362812	-13.3327	2.36272e-15	MICOS13	MICOS complex subunit MIC13	FUNCTION: Component of the MICOS complex, a large protein complex of the mitochondrial inner membrane that plays crucial roles in the maintenance of crista junctions, inner membrane architecture, and formation of contact sites to the outer membrane. {ECO:0000256|RuleBase:RU363009}.
F1RN91	-1.0785	2.31607	-6.38549	4.118e-07	MYO18A	Myosin XVIIIA
F1SA83	-1.07678	0.366136	-21.3592	3.49296e-22	PRR36	Proline rich 36
F1S682	-1.06826	2.21682	-3.70693	0.0012489	QSOX1	Sulfhydryl oxidase (EC 1.8.3.2)	FUNCTION: Catalyzes the oxidation of sulfhydryl groups in peptide and protein thiols to disulfides with the reduction of oxygen to hydrogen peroxide. Plays a role in disulfide bond formation in a variety of extracellular proteins. In fibroblasts, required for normal incorporation of laminin into the extracellular matrix, and thereby for normal cell-cell adhesion and cell migration. {ECO:0000256|ARBA:ARBA00045804}.
A0A5G2R885	-1.06597	1.53007	-8.25588	1.40793e-09	SERPINF2	Serpin family F member 2
F1RK01	-1.06448	0.925325	-10.3288	4.02804e-12	CPB2	Carboxypeptidase B2 (EC 3.4.17.20) (Carboxypeptidase U) (Thrombin-activable fibrinolysis inhibitor)	FUNCTION: Cleaves C-terminal arginine or lysine residues from biologically active peptides such as kinins or anaphylatoxins in the circulation thereby regulating their activities. Down-regulates fibrinolysis by removing C-terminal lysine residues from fibrin that has already been partially degraded by plasmin. {ECO:0000256|ARBA:ARBA00053927}.
I3L6C1	-1.06421	0.841275	-6.66256	1.75587e-07	UBE2O	(E3-independent) E2 ubiquitin-conjugating enzyme (EC 2.3.2.24) (E2/E3 hybrid ubiquitin-protein ligase UBE2O) (Ubiquitin carrier protein O) (Ubiquitin-conjugating enzyme E2 O) (Ubiquitin-conjugating enzyme E2 of 230 kDa) (Ubiquitin-protein ligase O)	FUNCTION: E2/E3 hybrid ubiquitin-protein ligase that displays both E2 and E3 ligase activities and mediates monoubiquitination of target proteins. Negatively regulates TRAF6-mediated NF-kappa-B activation independently of its E2 activity. Acts as a positive regulator of BMP7 signaling by mediating monoubiquitination of SMAD6, thereby regulating adipogenesis. Mediates monoubiquitination at different sites of the nuclear localization signal (NLS) of BAP1, leading to cytoplasmic retention of BAP1. Also able to monoubiquitinate the NLS of other chromatin-associated proteins, such as INO80 and CXXC1, affecting their subcellular location. Acts as a regulator of retrograde transport by assisting the TRIM27:MAGEL2 E3 ubiquitin ligase complex to mediate 'Lys-63'-linked ubiquitination of WASHC1, leading to promote endosomal F-actin assembly. {ECO:0000256|ARBA:ARBA00057012}.
A0A5G2QNR8	-1.06122	2.1865	-3.64718	0.00147486	QSOX1	Sulfhydryl oxidase (EC 1.8.3.2)	FUNCTION: Catalyzes the oxidation of sulfhydryl groups in peptide and protein thiols to disulfides with the reduction of oxygen to hydrogen peroxide. Plays a role in disulfide bond formation in a variety of extracellular proteins. In fibroblasts, required for normal incorporation of laminin into the extracellular matrix, and thereby for normal cell-cell adhesion and cell migration. {ECO:0000256|ARBA:ARBA00045804}.
P79403	-1.05117	0.951213	-10.1335	6.92129e-12	GANAB	Neutral alpha-glucosidase AB (EC 3.2.1.207) (Alpha-glucosidase 2) (Glucosidase II subunit alpha)	FUNCTION: Catalytic subunit of glucosidase II that cleaves sequentially the 2 innermost alpha-1,3-linked glucose residues from the Glc(2)Man(9)GlcNAc(2) oligosaccharide precursor of immature glycoproteins. Required for PKD1/Polycystin-1 and PKD2/Polycystin-2 maturation and localization to the cell surface and cilia. {ECO:0000250|UniProtKB:Q14697, ECO:0000250|UniProtKB:Q8BHN3}.
A0A287A6Z7	-1.04884	0.350604	-12.3445	2.3959e-14		Protein artemis (DNA cross-link repair 1C protein)
F1RW83	-1.04884	0.350604	-12.3445	2.3959e-14	DCLRE1C	Protein artemis (DNA cross-link repair 1C protein)
A0A5G2QXX3	-1.03448	2.02966	-3.43339	0.00267484	QSOX1	Sulfhydryl oxidase (EC 1.8.3.2)	FUNCTION: Catalyzes the oxidation of sulfhydryl groups in peptide and protein thiols to disulfides with the reduction of oxygen to hydrogen peroxide. Plays a role in disulfide bond formation in a variety of extracellular proteins. In fibroblasts, required for normal incorporation of laminin into the extracellular matrix, and thereby for normal cell-cell adhesion and cell migration. {ECO:0000256|ARBA:ARBA00045804}.
A0A5G2RMN3	-1.0308	0.745199	-11.3078	3.2398e-13	FCHO1	FCH and mu domain containing endocytic adaptor 1
F1S938	-1.0308	0.745199	-11.3078	3.2398e-13	FCHO1	FCH and mu domain containing endocytic adaptor 1
F1SRC8	-1.02972	1.8067	-8.34991	1.06979e-09	CLEC3B	C-type lectin domain family 3 member B (Tetranectin)
A0A286ZQ55	-1.02949	0.455738	-3.0823	0.0065791	GABRA3	Gamma-aminobutyric acid type A receptor subunit alpha3
A0A286ZWU9	-1.02949	0.455738	-3.0823	0.0065791	MLEC	Malectin
A0A5G2RBB7	-1.02949	0.455738	-3.0823	0.0065791	MLEC	Malectin
F1RW07	-1.01841	3.87472	-6.52744	2.66014e-07	EVPL	Envoplakin (210 kDa cornified envelope precursor protein) (p210)	FUNCTION: Component of the cornified envelope of keratinocytes. May link the cornified envelope to desmosomes and intermediate filaments. {ECO:0000256|ARBA:ARBA00054106}.
A0A0B4J2K0	-1.01715	0.339051	-12.9532	5.69298e-15	FCGR2B	CD32
A0A287B6F3	-1.01715	0.339051	-12.9532	5.69298e-15	FCGR2B	Fc fragment of IgG, low affinity IIb, receptor (CD32)
F1S1C4	-1.01715	0.339051	-12.9532	5.69298e-15	FCGR2B	Fc fragment of IgG, low affinity IIb, receptor (CD32)
I3LGT0	-1.01715	0.339051	-12.9532	5.69298e-15	FCGR2B	Fc fragment of IgG, low affinity IIb, receptor (CD32)
F1S745	-1.01688	2.85261	-6.24778	6.3258e-07		Cyclic nucleotide-binding domain-containing protein
F1S357	-1.0111	0.337609	-7.04115	5.56447e-08	CDK18	cyclin-dependent kinase (EC 2.7.11.22)
A0A5G2QH75	-1.00414	0.894785	-9.99232	1.02183e-11	CPB2	Carboxypeptidase B2 (EC 3.4.17.20) (Carboxypeptidase U) (Thrombin-activable fibrinolysis inhibitor)	FUNCTION: Cleaves C-terminal arginine or lysine residues from biologically active peptides such as kinins or anaphylatoxins in the circulation thereby regulating their activities. Down-regulates fibrinolysis by removing C-terminal lysine residues from fibrin that has already been partially degraded by plasmin. {ECO:0000256|ARBA:ARBA00053927}.
A0A5G2Q9S0	-1.0035	2.34467	-7.11349	4.44899e-08	NME2	Nucleoside diphosphate kinase (EC 2.7.4.6)
A0A286ZP43	-1.00031	1.05146	-3.07781	0.00664997	PPP1R13B	Protein phosphatase 1 regulatory subunit 13B
F1S9X3	-1.00031	1.05146	-3.07781	0.00664997	PPP1R13B	Protein phosphatase 1 regulatory subunit 13B
A0A5G2QCL5	-1.00023	2.57578	-4.39257	0.000175653	LOC100514912	Elongation factor 1-alpha	FUNCTION: This protein promotes the GTP-dependent binding of aminoacyl-tRNA to the A-site of ribosomes during protein biosynthesis. {ECO:0000256|RuleBase:RU000325}.
A0A5G2RBZ6	-1.00023	2.57578	-4.39257	0.000175653	LOC100514912	Elongation factor 1-alpha	FUNCTION: This protein promotes the GTP-dependent binding of aminoacyl-tRNA to the A-site of ribosomes during protein biosynthesis. {ECO:0000256|RuleBase:RU000325}.
F1STM4	-1.00023	2.57578	-4.39257	0.000175653	LOC100514912	Elongation factor 1-alpha	FUNCTION: This protein promotes the GTP-dependent binding of aminoacyl-tRNA to the A-site of ribosomes during protein biosynthesis. {ECO:0000256|RuleBase:RU000325}.
F1RV27	1.00162	1.22495	4.14081	0.000364436	ABCA5	Cholesterol transporter ABCA5 (ATP-binding cassette sub-family A member 5)	FUNCTION: Cholesterol efflux transporter in macrophages that is responsible for APOAI/high-density lipoproteins (HDL) formation at the plasma membrane under high cholesterol levels and participates in reverse cholesterol transport. May play a role in the processing of autolysosomes. {ECO:0000256|ARBA:ARBA00057378}.
A0A287AA97	1.00283	0.929193	8.77522	3.07448e-10	HUWE1	E3 ubiquitin-protein ligase HUWE1 (EC 2.3.2.26) (HECT, UBA and WWE domain-containing protein 1) (HECT-type E3 ubiquitin transferase HUWE1) (Upstream regulatory element-binding protein 1)
F1RUH0	1.00283	0.929193	8.77522	3.07448e-10	HUWE1	E3 ubiquitin-protein ligase HUWE1 (EC 2.3.2.26) (HECT, UBA and WWE domain-containing protein 1) (HECT-type E3 ubiquitin transferase HUWE1) (Upstream regulatory element-binding protein 1)
I3L770	1.00283	0.929193	8.77522	3.07448e-10	HUWE1	E3 ubiquitin-protein ligase HUWE1 (EC 2.3.2.26) (HECT, UBA and WWE domain-containing protein 1) (HECT-type E3 ubiquitin transferase HUWE1) (Upstream regulatory element-binding protein 1)
K7GNJ7	1.00283	0.929193	8.77522	3.07448e-10	HUWE1	E3 ubiquitin-protein ligase HUWE1 (EC 2.3.2.26) (HECT, UBA and WWE domain-containing protein 1) (HECT-type E3 ubiquitin transferase HUWE1) (Upstream regulatory element-binding protein 1)
F1RVB2	1.01081	12.7956	9.2996	7.0075e-11	CSN3	Kappa-casein	FUNCTION: Kappa-casein stabilizes micelle formation, preventing casein precipitation in milk. {ECO:0000256|ARBA:ARBA00003829, ECO:0000256|PIRNR:PIRNR002374}.
P11841	1.0142	12.8082	9.30398	6.92585e-11	CSN3 CSN10 CSNK	Kappa-casein	FUNCTION: Kappa-casein stabilizes micelle formation, preventing casein precipitation in milk.
A0A286ZVN0	1.01917	3.00195	4.57812	0.000100731	LOC106504547	Serpin domain-containing protein
A0A5G2QUU1	1.0199	5.12788	4.55638	0.000107309	FGG	Fibrinogen gamma chain
F1RX35	1.0199	5.12788	4.55638	0.000107309	FGG	Fibrinogen gamma chain
I3LJW2	1.0199	5.12788	4.55638	0.000107309	FGG	Fibrinogen gamma chain
A0A286ZUS1	1.02226	0.719496	10.4658	2.76673e-12	RAB8B	RAB8B, member RAS onco family
A0A287AGC0	1.02226	0.719496	10.4658	2.76673e-12	RAB8B	small monomeric GTPase (EC 3.6.5.2)
A0A287AXQ6	1.02226	0.719496	10.4658	2.76673e-12	RAB8B	RAB8B, member RAS onco family
A0A5G2QAT3	1.02226	0.719496	10.4658	2.76673e-12	RAB10	small monomeric GTPase (EC 3.6.5.2)
A0A5G2RJU1	1.02226	0.719496	10.4658	2.76673e-12	RAB10	small monomeric GTPase (EC 3.6.5.2)
F1S091	1.02226	0.719496	10.4658	2.76673e-12	RAB8B	small monomeric GTPase (EC 3.6.5.2)
F2Z5I8	1.02226	0.719496	10.4658	2.76673e-12	RAB8A	small monomeric GTPase (EC 3.6.5.2)
I3LKA3	1.03024	0.662479	4.03717	0.00049117	PTPN6	Tyrosine-protein phosphatase non-receptor type (EC 3.1.3.48)
A0A287BII2	1.03045	0.355404	8.36635	1.01787e-09	HEATR6	HEAT repeat-containing protein 6
A0A5G2QWX0	1.03045	0.355404	8.36635	1.01787e-09	HEATR6	HEAT repeat-containing protein 6
A0A287B7B9	1.03534	5.0772	6.0445	1.20091e-06	B2M	Beta-2-microglobulin
A0A5G2QVI0	1.03534	5.0772	6.0445	1.20091e-06	B2M	Beta-2-microglobulin
A0A5S6FYV9	1.03534	5.0772	6.0445	1.20091e-06
A0A5S6I1G3	1.03534	5.0772	6.0445	1.20091e-06	B2M	Beta-2-microglobulin
Q07717	1.03534	5.0772	6.0445	1.20091e-06	B2M	Beta-2-microglobulin (Lactollin)	FUNCTION: Component of the class I major histocompatibility complex (MHC). Involved in the presentation of peptide antigens to the immune system (By similarity). {ECO:0000250}.
A0A287A1S6	1.03588	7.88076	5.99643	1.39354e-06	COL1A1	Collagen alpha-1(I) chain preproprotein (Collagen type I alpha 1 chain)
A0A287BLD2	1.03588	7.88076	5.99643	1.39354e-06	COL1A1	Collagen type I alpha 1 chain
A0A5G2QQE9	1.03588	7.88076	5.99643	1.39354e-06	COL1A1	Collagen type I alpha 1 chain
A0A287BI04	1.03954	5.45953	4.58862	9.7526e-05	ANXA2	Annexin	FUNCTION: Calcium-regulated membrane-binding protein whose affinity for calcium is greatly enhanced by anionic phospholipids. It binds two calcium ions with high affinity. May be involved in heat-stress response. Inhibits PCSK9-enhanced LDLR degradation, probably reduces PCSK9 protein levels via a translational mechanism but also competes with LDLR for binding with PCSK9. {ECO:0000256|ARBA:ARBA00003833}.
A0A287AZ78	1.04271	0.997528	11.3922	2.60466e-13	IQSEC1	IQ motif and Sec7 domain ArfGEF 1
A0A287B765	1.04271	0.997528	11.3922	2.60466e-13	IQSEC1	IQ motif and Sec7 domain ArfGEF 1
A0A287BAM2	1.04271	0.997528	11.3922	2.60466e-13	IQSEC1	IQ motif and Sec7 domain ArfGEF 1
A0A287BGP4	1.04271	0.997528	11.3922	2.60466e-13	IQSEC1	IQ motif and Sec7 domain ArfGEF 1
A0A287BI94	1.04271	0.997528	11.3922	2.60466e-13	IQSEC1	IQ motif and Sec7 domain ArfGEF 1
A0A287BK53	1.04271	0.997528	11.3922	2.60466e-13	IQSEC1	IQ motif and Sec7 domain ArfGEF 1
A0A480ZLH6	1.04271	0.997528	11.3922	2.60466e-13	IQSEC1	IQ motif and SEC7 domain-containing protein 1 isoform b (IQ motif and Sec7 domain ArfGEF 1)
A0A5G2RAU1	1.04271	0.997528	11.3922	2.60466e-13	IQSEC1	IQ motif and Sec7 domain ArfGEF 1
I3LL44	1.04271	0.997528	11.3922	2.60466e-13	IQSEC1	IQ motif and Sec7 domain ArfGEF 1
A0A5G2R0E8	1.04887	1.20971	6.99277	6.47619e-08	MAN2B1	Alpha-mannosidase (EC 3.2.1.-)
A0A287BG67	1.0518	1.11494	4.96246	3.18791e-05	LIG3	DNA ligase (EC 6.5.1.1)
A0A287BP29	1.0518	1.11494	4.96246	3.18791e-05	LIG3	DNA ligase (EC 6.5.1.1)
A0A5K1TXL4	1.0518	1.11494	4.96246	3.18791e-05	LIG3	DNA ligase (EC 6.5.1.1)
I3L9T2	1.0518	1.11494	4.96246	3.18791e-05	LIG3	DNA ligase (EC 6.5.1.1)
I3L9T0	1.06005	0.749471	7.9809	3.23425e-09	RNF217	E3 ubiquitin-protein ligase RNF217 (EC 2.3.2.31) (IBR domain-containing protein 1) (RING finger protein 217)	FUNCTION: E3 ubiquitin-protein ligase which accepts ubiquitin from E2 ubiquitin-conjugating enzymes in the form of a thioester and then directly transfers the ubiquitin to targeted substrates. Mediates the degradation of the iron exporter ferroportin/SLC40A1 and thus regulates iron homeostasis. {ECO:0000256|ARBA:ARBA00054457}.
F1S1R1	1.06436	0.777248	8.74566	3.36043e-10	CYLC1	Cylicin 1
Q9XSH1	1.07355	1.20486	12.1642	3.76599e-14	FOLR1	Folate receptor alpha (Membrane-bound folate binding protein)
A0A287AV13	1.07929	1.71751	6.52762	2.66014e-07	MYO9A	Myosin IXA	FUNCTION: Myosins are actin-based motor molecules with ATPase activity. Unconventional myosins serve in intracellular movements. Regulates Rho by stimulating it's GTPase activity in neurons. Required for the regulation of neurite branching and motor neuron axon guidance. {ECO:0000256|ARBA:ARBA00045589}.
A0A287B408	1.07929	1.71751	6.52762	2.66014e-07		Unconventional myosin-IXa isoform X4	FUNCTION: Myosins are actin-based motor molecules with ATPase activity. Unconventional myosins serve in intracellular movements. Regulates Rho by stimulating it's GTPase activity in neurons. Required for the regulation of neurite branching and motor neuron axon guidance. {ECO:0000256|ARBA:ARBA00045589}.
A0A286ZTJ6	1.08355	3.46743	3.14853	0.00554136	CORO1C	Coronin
A0A287A1B4	1.08355	3.46743	3.14853	0.00554136	PZP	Pregnancy zone protein-like
A0A5G2R2V4	1.08355	3.46743	3.14853	0.00554136	CORO1C	Coronin
F1RGA9	1.08355	3.46743	3.14853	0.00554136	CORO1C	Coronin
F1S1C3	1.08355	3.46743	3.14853	0.00554136	CA4	Carbonic anhydrase 4 (EC 4.2.1.1) (Carbonate dehydratase IV) (Carbonic anhydrase IV)	FUNCTION: Catalyzes the reversible hydration of carbon dioxide into bicarbonate and protons and thus is essential to maintaining intracellular and extracellular pH. May stimulate the sodium/bicarbonate transporter activity of SLC4A4 that acts in pH homeostasis. It is essential for acid overload removal from the retina and retina epithelium, and acid release in the choriocapillaris in the choroid. {ECO:0000256|ARBA:ARBA00045603}.
I3L920	1.08355	3.46743	3.14853	0.00554136	CORO1C	Coronin
K9J6H2	1.08355	3.46743	3.14853	0.00554136	OSBPL8_tv2	Oxysterol-binding protein	FUNCTION: Lipid transporter involved in lipid countertransport between the endoplasmic reticulum and the plasma membrane: specifically exchanges phosphatidylserine with phosphatidylinositol 4-phosphate (PI4P), delivering phosphatidylserine to the plasma membrane in exchange for PI4P, which is degraded by the SAC1/SACM1L phosphatase in the endoplasmic reticulum. Binds phosphatidylserine and PI4P in a mutually exclusive manner. Binds oxysterol, 25-hydroxycholesterol and cholesterol. {ECO:0000256|ARBA:ARBA00054360}.
A0A286ZKJ1	1.08778	4.32595	4.87485	4.14852e-05	PR39 PR35	Peptide antibiotic PR39 (Proline-arginine (PR)-rich antibacterial peptide PR35)
A0A5G2QA22	1.10224	0.745321	12.5117	1.62851e-14	RAB1A	RAB1A, member RAS oncogene family
A0A5G2R2A7	1.11019	3.21315	3.91149	0.000706689	RPL4	Large ribosomal subunit protein uL4 (60S ribosomal protein L4)	FUNCTION: Component of the large ribosomal subunit. The ribosome is a large ribonucleoprotein complex responsible for the synthesis of proteins in the cell. {ECO:0000256|ARBA:ARBA00034092}.
F1SJJ5	1.11019	3.21315	3.91149	0.000706689	RPL4	Large ribosomal subunit protein uL4 (60S ribosomal protein L4)	FUNCTION: Component of the large ribosomal subunit. The ribosome is a large ribonucleoprotein complex responsible for the synthesis of proteins in the cell. {ECO:0000256|ARBA:ARBA00034092}.
A0A287A6R7	1.12598	2.09948	4.18359	0.000322928	ACTC1	Actin alpha cardiac muscle 1
A0A287AVS8	1.12598	2.09948	4.18359	0.000322928	ACTA2	Actin alpha 2, smooth muscle
A0A287BF33	1.12598	2.09948	4.18359	0.000322928	ACTA1	Actin, alpha skeletal muscle
A0A5G2QIZ5	1.12598	2.09948	4.18359	0.000322928	ACTC1	Actin alpha cardiac muscle 1
A0A5G2QKZ4	1.12598	2.09948	4.18359	0.000322928	ACTC1	Actin alpha cardiac muscle 1
A0A5G2QY90	1.12598	2.09948	4.18359	0.000322928	ACTA2	Actin alpha 2, smooth muscle
A0A5S6G831	1.12598	2.09948	4.18359	0.000322928	ACTA1	Actin alpha 1, skeletal muscle
A0A5S6IE01	1.12598	2.09948	4.18359	0.000322928	ACTA1	Actin alpha 1, skeletal muscle
B6VNT8	1.12598	2.09948	4.18359	0.000322928	ACTC1	Actin alpha cardiac muscle 1 (Actin, alpha cardiac muscle 1) (Cardiac muscle alpha actin 1)
C7AI81	1.12598	2.09948	4.18359	0.000322928	ACTA2	Actin alpha 2 (Actin, aortic smooth muscle)
P68137	1.12598	2.09948	4.18359	0.000322928	ACTA1 ACTA	Actin, alpha skeletal muscle (EC 3.6.4.-) (Alpha-actin-1) [Cleaved into: Actin, alpha skeletal muscle, intermediate form]	FUNCTION: Actins are highly conserved proteins that are involved in various types of cell motility and are ubiquitously expressed in all eukaryotic cells.
A0A286ZNH9	1.12816	2.67226	4.54939	0.000109551	COL25A1	Collagen type XXV alpha 1 chain
A0A287ABY9	1.12905	3.67321	3.77898	0.00102486		TOG array regulator of axonemal microtubules protein 1 (Crescerin-1) (Protein FAM179B)	FUNCTION: Involved in ciliogenesis. It is required for appropriate acetylation and polyglutamylation of ciliary microtubules, and regulation of cilium length. Interacts with microtubules and promotes microtubule polymerization via its HEAT repeat domains, especially those in TOG region 2 and 4. {ECO:0000256|ARBA:ARBA00057468}.
A0A287ANF4	1.12905	3.67321	3.77898	0.00102486	TOGARAM1	TOG array regulator of axonemal microtubules protein 1 (Crescerin-1) (Protein FAM179B)	FUNCTION: Involved in ciliogenesis. It is required for appropriate acetylation and polyglutamylation of ciliary microtubules, and regulation of cilium length. Interacts with microtubules and promotes microtubule polymerization via its HEAT repeat domains, especially those in TOG region 2 and 4. {ECO:0000256|ARBA:ARBA00057468}.
I3LA19	1.12905	3.67321	3.77898	0.00102486		Crescerin-1 isoform X1 (TOG array regulator of axonemal microtubules protein 1 isoform X1)
F1RII5	1.13445	1.25888	3.86193	0.000815811	LOC100515788	Globin domain-containing protein
A0A5K1VBK6	1.13899	3.17909	5.82287	2.36568e-06	PIK3C2G	Phosphatidylinositol-4-phosphate 3-kinase catalytic subunit type 2 gamma
F1SQY9	1.13899	3.17909	5.82287	2.36568e-06	PIK3C2G	Phosphatidylinositol 3-kinase C2 domain-containing subunit gamma (EC 2.7.1.137) (EC 2.7.1.154) (Phosphoinositide 3-kinase-C2-gamma)	FUNCTION: Generates phosphatidylinositol 3-phosphate (PtdIns3P) and phosphatidylinositol 3,4-bisphosphate (PtdIns(3,4)P2) that act as second messengers. May play a role in SDF1A-stimulated chemotaxis. {ECO:0000256|ARBA:ARBA00054180}.
A0A287AND3	1.14115	0.471613	4.66618	7.80264e-05	KIAA0100 BLTP2	KIAA0100
A0A287BLS1	1.14115	0.471613	4.66618	7.80264e-05	KIF21B	Kinesin family member 21B
I3LPA4	1.14115	0.471613	4.66618	7.80264e-05	KIF21B	Kinesin-like protein KIF21B	FUNCTION: Plus-end directed microtubule-dependent motor protein which displays processive activity. Is involved in regulation of microtubule dynamics, synapse function and neuronal morphology, including dendritic tree branching and spine formation. Plays a role in lerning and memory. Involved in delivery of gamma-aminobutyric acid (GABA(A)) receptor to cell surface. {ECO:0000256|ARBA:ARBA00055608}.
A0A287ARH5	1.14674	6.11718	4.67705	7.5608e-05	NEB	Nebulin
A0A287AYJ9	1.14674	6.11718	4.67705	7.5608e-05	NEB	Nebulin
A0A287AZK6	1.14674	6.11718	4.67705	7.5608e-05	NEB	Nebulin
A0A287B9W0	1.14674	6.11718	4.67705	7.5608e-05	NEB	Nebulin
A0A287BBK6	1.14674	6.11718	4.67705	7.5608e-05	NEB	Nebulin
F1RFJ3	1.14857	4.37905	5.13143	1.92638e-05	LOC100155267	Histone H2A/H2B/H3 domain-containing protein	FUNCTION: Core component of nucleosome. Nucleosomes wrap and compact DNA into chromatin, limiting DNA accessibility to the cellular machineries which require DNA as a template. Histones thereby play a central role in transcription regulation, DNA repair, DNA replication and chromosomal stability. DNA accessibility is regulated via a complex set of post-translational modifications of histones, also called histone code, and nucleosome remodeling. {ECO:0000256|ARBA:ARBA00002001}.
A0A287B611	1.15549	0.823386	10.4822	2.70563e-12	POLE	DNA polymerase epsilon catalytic subunit (EC 2.7.7.7)	FUNCTION: DNA polymerase II participates in chromosomal DNA replication. {ECO:0000256|RuleBase:RU365029}.
A0A5G2RB90	1.15549	0.823386	10.4822	2.70563e-12	POLE	DNA polymerase epsilon catalytic subunit (EC 2.7.7.7)	FUNCTION: DNA polymerase II participates in chromosomal DNA replication. {ECO:0000256|RuleBase:RU365029}.
I3LNX4	1.16055	3.1075	5.96046	1.55362e-06	NXF1	Nuclear RNA export factor 1	FUNCTION: Involved in the nuclear export of mRNA species bearing retroviral constitutive transport elements (CTE) and in the export of mRNA from the nucleus to the cytoplasm (TAP/NFX1 pathway). The NXF1-NXT1 heterodimer is involved in the export of HSP70 mRNA in conjunction with ALYREF/THOC4 and THOC5 components of the TREX complex. ALYREF/THOC4-bound mRNA is thought to be transferred to the NXF1-NXT1 heterodimer for export. Also involved in nuclear export of m6A-containing mRNAs: interaction between SRSF3 and YTHDC1 facilitates m6A-containing mRNA-binding to both SRSF3 and NXF1, promoting mRNA nuclear export. {ECO:0000256|ARBA:ARBA00045935}.
A0A287BKL4	1.16639	3.15625	6.45468	3.35866e-07	MYOM3	Myomesin-3 (Myomesin family member 3)	FUNCTION: May link the intermediate filament cytoskeleton to the M-disk of the myofibrils in striated muscle. {ECO:0000256|ARBA:ARBA00053644}.
A0A287AFX0	1.17843	5.24976	11.4813	2.10792e-13
A0A5G2Q9F3	1.17843	5.24976	11.4813	2.10792e-13	DAB2IP	DAB2 interacting protein
A0A5G2QQI9	1.17843	5.24976	11.4813	2.10792e-13
A0A286ZRN4	1.17889	1.60191	4.64545	8.23304e-05	WASHC5	WASH complex subunit 5 (WASH complex subunit strumpellin)
A0A287A0F4	1.17889	1.60191	4.64545	8.23304e-05	WASHC5	WASH complex subunit 5 (WASH complex subunit strumpellin)
A0A287BA25	1.17889	1.60191	4.64545	8.23304e-05	WASHC5	WASH complex subunit 5 (WASH complex subunit strumpellin)
A0A287BN99	1.17889	1.60191	4.64545	8.23304e-05	RALGAPA2	Ral GTPase activating protein catalytic subunit alpha 2
F1RRR5	1.17889	1.60191	4.64545	8.23304e-05	WASHC5 KIAA0196	WASH complex subunit 5 (WASH complex subunit strumpellin)
K7GSG6	1.17889	1.60191	4.64545	8.23304e-05	WASHC5	WASH complex subunit 5 (WASH complex subunit strumpellin)
I3LTR5	1.18238	0.769887	7.73632	6.70467e-09	DCHS2	Dachsous cadherin-related 2
K7GMV8	1.19015	5.81887	5.43959	7.54561e-06	ENPP3	Ectonucleotide pyrophosphatase/phosphodiesterase family member 3 (EC 3.1.4.1) (EC 3.6.1.9) (Alkaline phosphodiesterase I) (Dinucleoside polyphosphatase) (Nucleotide diphosphatase) (Nucleotide pyrophosphatase) (Phosphodiesterase I beta) (Phosphodiesterase I/nucleotide pyrophosphatase 3)	FUNCTION: Hydrolase that metabolizes extracellular nucleotides, including ATP, GTP, UTP and CTP. Limits mast cells and basophils response during inflammation and during the chronic phases of allergic responses by eliminating extracellular ATP, a signaling molecule activating these cells in an autocrine manner. Metabolizes extracellular ATP in the lumen of the small intestine, and thereby prevents ATP-induced apoptosis of intestinal plasmacytoid dendritic cells. Has a broad specificity and can also hydrolyze UDP-GlcNAc into UMP and GlcNAc-1-phosphate and potentially several other intracellular nucleotide sugars, including UDP-GalNAc, CMP-NeuAc, GDP-Fuc, and UDP-GlcA. Thereby, could modulate glycan biosynthesis and protein glycosylation. Can hydrolyze extracellular dinucleoside polyphosphates, including the vasoactive adenosine polyphosphates as well. In addition, displays an alkaline phosphodiesterase activity in vitro. {ECO:0000256|ARBA:ARBA00045363}.
I3LHZ9	1.19727	0.718515	6.92709	7.90346e-08	MSH6	DNA mismatch repair protein	FUNCTION: Component of the post-replicative DNA mismatch repair system (MMR). {ECO:0000256|PIRNR:PIRNR037677, ECO:0000256|RuleBase:RU003756}.
A0A286ZKW9	1.20919	2.6262	7.97606	3.26939e-09	COL25A1	Collagen type XXV alpha 1 chain
A0A287B6A0	1.21287	7.20732	5.65112	4.00978e-06	FHDC1	FH2 domain containing 1
Q29371	1.21939	2.0621	4.14026	0.00036484	TPI1	Triosephosphate isomerase (TIM) (EC 5.3.1.1) (Methylglyoxal synthase) (EC 4.2.3.3) (Triose-phosphate isomerase)	FUNCTION: Triosephosphate isomerase is an extremely efficient metabolic enzyme that catalyzes the interconversion between dihydroxyacetone phosphate (DHAP) and D-glyceraldehyde-3-phosphate (G3P) in glycolysis and gluconeogenesis. {ECO:0000250|UniProtKB:P00939}.; FUNCTION: It is also responsible for the non-negligible production of methylglyoxal a reactive cytotoxic side-product that modifies and can alter proteins, DNA and lipids. {ECO:0000250|UniProtKB:P00939}.
A0A5G2QW64	1.22052	3.6577	3.25161	0.00432821	CARM1	Histone-arginine methyltransferase CARM1 (EC 2.1.1.319) (Coactivator-associated arginine methyltransferase 1) (Protein arginine N-methyltransferase 4)
F1REY9	1.2234	1.03139	9.61546	2.90679e-11	ARSK	Arylsulfatase K (EC 3.1.6.1) (EC 3.1.6.18) (Glucuronate-2-sulfatase)	FUNCTION: Catalyzes the hydrolysis of pseudosubstrates such as p-nitrocatechol sulfate and p-nitrophenyl sulfate. Catalyzes the hydrolysis of the 2-sulfate groups of the 2-O-sulfo-D-glucuronate residues of chondroitin sulfate, heparin and heparitin sulfate. Acts selectively on 2-sulfoglucuronate and lacks activity against 2-sulfoiduronate. {ECO:0000256|ARBA:ARBA00045156}.
A0A5G2QBU7	1.22568	1.20108	12.656	1.16317e-14	SRP72	Signal recognition particle subunit SRP72	FUNCTION: Component of the signal recognition particle (SRP) complex, a ribonucleoprotein complex that mediates the cotranslational targeting of secretory and membrane proteins to the endoplasmic reticulum (ER). {ECO:0000256|PIRNR:PIRNR038922}.
A0A287AM68	1.23165	3.62131	9.21514	8.93703e-11	TLK2	non-specific serine/threonine protein kinase (EC 2.7.11.1)
F1S1U4	1.23165	3.62131	9.21514	8.93703e-11	TLK1	non-specific serine/threonine protein kinase (EC 2.7.11.1)
A0A287B6Q0	1.23478	1.02306	6.37385	4.26924e-07	PHF3	PHD finger protein 3
A0A286ZXD9	1.23486	2.84315	8.78178	3.02824e-10	MAP4	Microtubule-associated protein
A0A287A3X7	1.23486	2.84315	8.78178	3.02824e-10	MAP4	Microtubule-associated protein
A0A287A4H3	1.23486	2.84315	8.78178	3.02824e-10	MAP4	Microtubule-associated protein
A0A287AY86	1.23486	2.84315	8.78178	3.02824e-10	MAP4	Microtubule-associated protein
A0A287BBL5	1.23486	2.84315	8.78178	3.02824e-10	MAP4	Microtubule-associated protein
A0A287B9Q3	1.24185	6.98256	5.01559	2.71546e-05	CNTN1	Contactin-1 (Neural cell surface protein F3)	FUNCTION: Contactins mediate cell surface interactions during nervous system development. Involved in the formation of paranodal axo-glial junctions in myelinated peripheral nerves and in the signaling between axons and myelinating glial cells via its association with CNTNAP1. Participates in oligodendrocytes generation by acting as a ligand of NOTCH1. Its association with NOTCH1 promotes NOTCH1 activation through the released notch intracellular domain (NICD) and subsequent translocation to the nucleus. Interaction with TNR induces a repulsion of neurons and an inhibition of neurite outgrowth. {ECO:0000256|ARBA:ARBA00056189}.
A0A5K1UAE2	1.24185	6.98256	5.01559	2.71546e-05	CNTN1	Neural cell surface protein F3	FUNCTION: Contactins mediate cell surface interactions during nervous system development. Involved in the formation of paranodal axo-glial junctions in myelinated peripheral nerves and in the signaling between axons and myelinating glial cells via its association with CNTNAP1. Participates in oligodendrocytes generation by acting as a ligand of NOTCH1. Its association with NOTCH1 promotes NOTCH1 activation through the released notch intracellular domain (NICD) and subsequent translocation to the nucleus. Interaction with TNR induces a repulsion of neurons and an inhibition of neurite outgrowth. {ECO:0000256|ARBA:ARBA00056189}.
F1SFZ5	1.25039	1.92504	11.1843	4.51566e-13	MUC15	Mucin 15, cell surface associated (Mucin-15 isoform a)
F1RY82	1.26163	0.739421	9.83268	1.56423e-11	ANO1	Anoctamin
F1SK28	1.26532	6.86797	7.73284	6.76453e-09	BDP1	B double prime 1, subunit of RNA polymerase III transcription initiation factor IIIB
A0A286ZQY1	1.26577	0.991307	10.0605	8.4144e-12	DNAH5	Dynein axonemal heavy chain 5
A0A287BMS4	1.26654	6.72068	3.02032	0.00767239	SECISBP2	SECIS binding protein 2 (Selenocysteine insertion sequence-binding protein 2 isoform 1)
F1SF51	1.28199	4.33848	3.0905	0.00645312	UTP25	U3 small nucleolar RNA-associated protein 25 homolog (Digestive organ expansion factor homolog) (UTP25 small subunit processor component)	FUNCTION: Component of the ribosomal small subunit processome for the biogenesis of ribosomes, functions in pre-ribosomal RNA (pre-rRNA) processing. Essential for embryonic development in part through the regulation of p53 pathway. Controls the expansion growth of digestive organs and liver. Also involved in the sympathetic neuronal development. Mediates, with CAPN3, the proteasome-independent degradation of p53/TP53. {ECO:0000256|ARBA:ARBA00055734}.
A0A287B5M2	1.28323	1.16858	9.57007	3.30887e-11	MUC4	Mucin 4, cell surface associated
A0A287AXY5	1.29054	1.03321	6.76728	1.2801e-07	SLC16A4	Solute carrier family 16 member 4
F1S621	1.29054	1.03321	6.76728	1.2801e-07	SLC16A4	Monocarboxylate transporter 5 isoform 1 (Solute carrier family 16 member 4)
A0A287BFR1	1.29624	0.756723	9.84788	1.50294e-11		C-X-C motif chemokine
F1RX36	1.30151	4.29583	5.85331	2.1635e-06	FGA	Fibrinogen alpha chain	FUNCTION: Cleaved by the protease thrombin to yield monomers which, together with fibrinogen beta (FGB) and fibrinogen gamma (FGG), polymerize to form an insoluble fibrin matrix. Fibrin has a major function in hemostasis as one of the primary components of blood clots. In addition, functions during the early stages of wound repair to stabilize the lesion and guide cell migration during re-epithelialization. Was originally thought to be essential for platelet aggregation, based on in vitro studies using anticoagulated blood. However, subsequent studies have shown that it is not absolutely required for thrombus formation in vivo. Enhances expression of SELP in activated platelets via an ITGB3-dependent pathway. Maternal fibrinogen is essential for successful pregnancy. Fibrin deposition is also associated with infection, where it protects against IFNG-mediated hemorrhage. May also facilitate the immune response via both innate and T-cell mediated pathways. {ECO:0000256|ARBA:ARBA00054782}.
F1S5A6	1.30494	3.88361	7.14182	4.1298e-08	SLC34A2	Sodium-dependent phosphate transport protein 2B (Na(+)-dependent phosphate cotransporter 2B) (Sodium/phosphate cotransporter 2B) (Solute carrier family 34 member 2)	FUNCTION: Involved in actively transporting phosphate into cells via Na(+) cotransport. {ECO:0000256|ARBA:ARBA00034091}.
A0A286ZXD2	1.30701	4.38959	5.68915	3.58574e-06	CPEB3	Cytoplasmic polyadenylation element binding protein 3
A0A287AAR8	1.30701	4.38959	5.68915	3.58574e-06	CPEB3	Cytoplasmic polyadenylation element binding protein 3
A0A286ZQE6	1.31005	0.884591	8.49191	6.99505e-10	KLC1	Kinesin light chain	FUNCTION: Kinesin is a microtubule-associated force-producing protein that play a role in organelle transport. {ECO:0000256|RuleBase:RU367020}.
A0A286ZWY6	1.31005	0.884591	8.49191	6.99505e-10	KLC1	Kinesin light chain	FUNCTION: Kinesin is a microtubule-associated force-producing protein that play a role in organelle transport. {ECO:0000256|RuleBase:RU367020}.
A0A287AEB8	1.31005	0.884591	8.49191	6.99505e-10	APC	APC regulator of WNT signaling pathway
A0A287AS06	1.31005	0.884591	8.49191	6.99505e-10	PRRC2B	Proline rich coiled-coil 2B
A0A287AUB6	1.31005	0.884591	8.49191	6.99505e-10	KLC1	Kinesin light chain	FUNCTION: Kinesin is a microtubule-associated force-producing protein that play a role in organelle transport. {ECO:0000256|RuleBase:RU367020}.
A0A287B1C5	1.31005	0.884591	8.49191	6.99505e-10	APC	Adenomatous polyposis coli protein	FUNCTION: Tumor suppressor. Promotes rapid degradation of CTNNB1 and participates in Wnt signaling as a negative regulator. APC activity is correlated with its phosphorylation state. Activates the GEF activity of SPATA13 and ARHGEF4. Plays a role in hepatocyte growth factor (HGF)-induced cell migration. Required for MMP9 up-regulation via the JNK signaling pathway in colorectal tumor cells. Associates with both microtubules and actin filaments, components of the cytoskeleton. Plays a role in mediating the organization of F-actin into ordered bundles. Functions downstream of Rho GTPases and DIAPH1 to selectively stabilize microtubules. Acts as a mediator of ERBB2-dependent stabilization of microtubules at the cell cortex. It is required for the localization of MACF1 to the cell membrane and this localization of MACF1 is critical for its function in microtubule stabilization. {ECO:0000256|ARBA:ARBA00055890}.
A0A287B509	1.31005	0.884591	8.49191	6.99505e-10	PRRC2B	Proline rich coiled-coil 2B
A0A5G2R3C7	1.31005	0.884591	8.49191	6.99505e-10	PRRC2B	Proline rich coiled-coil 2B
F1S0W4	1.31005	0.884591	8.49191	6.99505e-10	PRRC2B	Proline rich coiled-coil 2B (Protein PRRC2B isoform X1)
F6PVY0	1.31474	2.04228	3.29275	0.00389693	FABP5	Fatty acid binding protein 5
A0A287BLX2	1.32236	2.5419	9.45374	4.55852e-11	FOLR1	Folate receptor alpha
A0A5G2RMJ1	1.32236	2.5419	9.45374	4.55852e-11	FOLR1	Folate receptor alpha
I3LDJ1	1.32236	2.5419	9.45374	4.55852e-11	FOLR1	Folate receptor alpha
A0A5G2RD09	1.33305	7.04973	5.46893	6.91581e-06	GALNT13	Polypeptide N-acetylgalactosaminyltransferase (EC 2.4.1.-) (Protein-UDP acetylgalactosaminyltransferase)
A0A287BPU2	1.33455	6.80643	7.17802	3.68455e-08	NEB	Nebulin
A0A287B5G8	1.33776	7.45711	8.9434	1.89723e-10	NEB	Nebulin
A0A5G2QTH1	1.34023	5.17974	6.28263	5.69155e-07	PYGL	Alpha-1,4 glucan phosphorylase (EC 2.4.1.1)	FUNCTION: Allosteric enzyme that catalyzes the rate-limiting step in glycogen catabolism, the phosphorolytic cleavage of glycogen to produce glucose-1-phosphate, and plays a central role in maintaining cellular and organismal glucose homeostasis. {ECO:0000256|ARBA:ARBA00037413, ECO:0000256|RuleBase:RU000587}.
A0A286ZZJ4	1.34531	3.58039	10.5147	2.47586e-12	DZANK1	Double zinc ribbon and ankyrin repeat domains 1 (Double zinc ribbon and ankyrin repeat-containing protein 1 isoform X1)
A0A287A6L7	1.34531	3.58039	10.5147	2.47586e-12	DZANK1	Double zinc ribbon and ankyrin repeat domains 1 (Double zinc ribbon and ankyrin repeat-containing protein 1 isoform X1)
A0A287B200	1.34531	3.58039	10.5147	2.47586e-12	DZANK1	Double zinc ribbon and ankyrin repeat domains 1
A0A287B2E2	1.34531	3.58039	10.5147	2.47586e-12	DZANK1	Double zinc ribbon and ankyrin repeat domains 1
A0A287BKU1	1.34531	3.58039	10.5147	2.47586e-12	DZANK1	Double zinc ribbon and ankyrin repeat domains 1 (Double zinc ribbon and ankyrin repeat-containing protein 1 isoform X1) (Double zinc ribbon and ankyrin repeat-containing protein 1 isoform X2)
A0A5G2RFC1	1.34531	3.58039	10.5147	2.47586e-12	DZANK1	Double zinc ribbon and ankyrin repeat domains 1
F1SBH5	1.34531	3.58039	10.5147	2.47586e-12	DZANK1	Double zinc ribbon and ankyrin repeat domains 1
I3LU91	1.34531	3.58039	10.5147	2.47586e-12	DZANK1	Double zinc ribbon and ankyrin repeat domains 1
A0A287BJI7	1.35023	0.836141	5.60807	4.55115e-06	CYP1B1	Cytochrome P450 1B1 (Cytochrome P450 family 1 subfamily B member 1)
F1SHX0	1.3532	7.43705	9.25216	8.03172e-11	NEB	Nebulin
A0A5G2REP0	1.36358	4.78755	3.09237	0.00642366	ELOA	Elongin-A
I3LRU2	1.36358	4.78755	3.09237	0.00642366	ELOA	Elongin-A
A0A287BN18	1.36424	6.77225	7.36616	2.04691e-08	NEB	Nebulin
A0A5G2QRW3	1.36478	1.60161	3.42573	0.00272606	HBB	Hemoglobin, beta
A0A286ZIZ1	1.36968	3.84711	6.85402	9.79992e-08	KCNT1	Potassium sodium-activated channel subfamily T member 1
A0A5G2QUA7	1.36968	3.84711	6.85402	9.79992e-08	KCNT1	Potassium sodium-activated channel subfamily T member 1
A0A5G2R9N4	1.36968	3.84711	6.85402	9.79992e-08	KCNT1	Potassium sodium-activated channel subfamily T member 1
F1RZZ8	1.36968	3.84711	6.85402	9.79992e-08	KCNT1	Potassium sodium-activated channel subfamily T member 1
F1SI66	1.36983	2.91624	8.10947	2.19184e-09	AOX2	aldehyde oxidase (EC 1.2.3.1)
A0A287A1W4	1.36984	1.932	8.71281	3.69712e-10	GFAP	Glial fibrillary acidic protein	FUNCTION: GFAP, a class-III intermediate filament, is a cell-specific marker that, during the development of the central nervous system, distinguishes astrocytes from other glial cells. {ECO:0000256|ARBA:ARBA00002194}.
A0A287AFQ9	1.36984	1.932	8.71281	3.69712e-10	GFAP	Glial fibrillary acidic protein	FUNCTION: GFAP, a class-III intermediate filament, is a cell-specific marker that, during the development of the central nervous system, distinguishes astrocytes from other glial cells. {ECO:0000256|ARBA:ARBA00002194}.
A0A287B9D6	1.36984	1.932	8.71281	3.69712e-10	GFAP	Glial fibrillary acidic protein	FUNCTION: GFAP, a class-III intermediate filament, is a cell-specific marker that, during the development of the central nervous system, distinguishes astrocytes from other glial cells. {ECO:0000256|ARBA:ARBA00002194}.
F1RR02	1.36984	1.932	8.71281	3.69712e-10	GFAP	Glial fibrillary acidic protein	FUNCTION: GFAP, a class-III intermediate filament, is a cell-specific marker that, during the development of the central nervous system, distinguishes astrocytes from other glial cells. {ECO:0000256|ARBA:ARBA00002194}.
A0A2C9F3G4	1.37269	5.77225	7.64918	8.73133e-09	STAT3	Signal transducer and activator of transcription
F2Z5U2	1.37269	5.77225	7.64918	8.73133e-09	BCL11A	B-cell CLL/lymphoma 11A (B-cell lymphoma/leukemia 11A isoform 2) (BCL11 transcription factor A)
A0A5G2QX79	1.37444	0.813094	3.28892	0.00393285	CENPF	Centromere protein F
F1S2Y5	1.37444	0.813094	3.28892	0.00393285	CENPF	Centromere protein F
F1S9C0	1.37478	3.8476	5.47099	6.87491e-06	SAA2	Serum amyloid A protein	FUNCTION: Major acute phase reactant. Apolipoprotein of the HDL complex. {ECO:0000256|RuleBase:RU000539}.
P0DSO0	1.37478	3.8476	5.47099	6.87491e-06	SAA2	Serum amyloid A-2 protein [Cleaved into: Amyloid protein AA1 (Protein AA1) (AA1); Amyloid protein AA2 (Protein AA2) (AA2)]	FUNCTION: Major acute phase reactant. {ECO:0000250|UniProtKB:P05366}.
A0A287AL94	1.37782	5.16721	6.42064	3.72163e-07	PYGL	Alpha-1,4 glucan phosphorylase (EC 2.4.1.1)	FUNCTION: Allosteric enzyme that catalyzes the rate-limiting step in glycogen catabolism, the phosphorolytic cleavage of glycogen to produce glucose-1-phosphate, and plays a central role in maintaining cellular and organismal glucose homeostasis. {ECO:0000256|ARBA:ARBA00037413, ECO:0000256|RuleBase:RU000587}.
A0A287BLR0	1.37782	5.16721	6.42064	3.72163e-07	PYGL	Alpha-1,4 glucan phosphorylase (EC 2.4.1.1)	FUNCTION: Allosteric enzyme that catalyzes the rate-limiting step in glycogen catabolism, the phosphorolytic cleavage of glycogen to produce glucose-1-phosphate, and plays a central role in maintaining cellular and organismal glucose homeostasis. {ECO:0000256|ARBA:ARBA00037413, ECO:0000256|RuleBase:RU000587}.
A0A5G2RC42	1.37782	5.16721	6.42064	3.72163e-07	PYGL	Alpha-1,4 glucan phosphorylase (EC 2.4.1.1)	FUNCTION: Allosteric enzyme that catalyzes the rate-limiting step in glycogen catabolism, the phosphorolytic cleavage of glycogen to produce glucose-1-phosphate, and plays a central role in maintaining cellular and organismal glucose homeostasis. {ECO:0000256|ARBA:ARBA00037413, ECO:0000256|RuleBase:RU000587}.
P02067	1.38107	1.55789	3.62605	0.00156684	HBB	Hemoglobin subunit beta (Beta-globin) (Hemoglobin beta chain)	FUNCTION: Involved in oxygen transport from the lung to the various peripheral tissues.
A0A287AHN9	1.384	1.96625	8.53926	6.146e-10	BCAN	Brevican core protein	FUNCTION: May play a role in the terminally differentiating and the adult nervous system during postnatal development. Could stabilize interactions between hyaluronan (HA) and brain proteoglycans. {ECO:0000256|ARBA:ARBA00058486}.
A0A287AP26	1.39425	1.30013	14.336	2.44506e-16	ST14	matriptase (EC 3.4.21.109) (Serine protease 14)	FUNCTION: Exhibits trypsin-like activity as defined by cleavage of synthetic substrates with Arg or Lys as the P1 site. Involved in the terminal differentiation of keratinocytes through prostasin (PRSS8) activation and filaggrin (FLG) processing. Proteolytically cleaves and therefore activates TMPRSS13. {ECO:0000256|ARBA:ARBA00058551}.
F1S6D6	1.39425	1.30013	14.336	2.44506e-16	ST14	Suppressor of tumorigenicity 14 protein homolog (EC 3.4.21.109) (Serine protease 14)	FUNCTION: Exhibits trypsin-like activity as defined by cleavage of synthetic substrates with Arg or Lys as the P1 site. Involved in the terminal differentiation of keratinocytes through prostasin (PRSS8) activation and filaggrin (FLG) processing. Proteolytically cleaves and therefore activates TMPRSS13. {ECO:0000256|ARBA:ARBA00058551}.
F1RZD7	1.40114	4.38974	12.4538	1.83881e-14	WDR72	WD repeat domain 72
I3LJA5	1.40114	4.38974	12.4538	1.83881e-14	WDR72	WD repeat domain 72
K7GQD8	1.40147	1.1079	11.5286	1.88505e-13	NPHP1	Nephrocystin-1
A0A5G2R2X7	1.40926	3.87809	5.70278	3.44922e-06	SAA2	Serum amyloid A protein	FUNCTION: Major acute phase reactant. Apolipoprotein of the HDL complex. {ECO:0000256|RuleBase:RU000539}.
P83049	1.41649	3.36857	12.4317	1.94248e-14		D-xylulose reductase (EC 1.1.1.9) (Xylitol dehydrogenase) (XDH)
A0A286ZN79	1.41756	1.00972	7.01589	6.02932e-08	TOM1L1	Target of myb1 like 1 membrane trafficking protein
K7GQT0	1.41835	3.31434	7.71184	7.19101e-09	KDM6A	[histone H3]-trimethyl-L-lysine(27) demethylase (EC 1.14.11.68)
A0A287B8D1	1.43671	8.07121	6.74359	1.3707e-07	ADGRG6	Adhesion G-protein coupled receptor G6 (Developmentally regulated G-protein-coupled receptor) (G-protein coupled receptor 126)
A5GFX6	1.44488	1.25943	4.70043	7.07237e-05	TUBB1 CH242-247L10.4-001	Tubulin beta chain	FUNCTION: Tubulin is the major constituent of microtubules, a cylinder consisting of laterally associated linear protofilaments composed of alpha- and beta-tubulin heterodimers. Microtubules grow by the addition of GTP-tubulin dimers to the microtubule end, where a stabilizing cap forms. Below the cap, tubulin dimers are in GDP-bound state, owing to GTPase activity of alpha-tubulin. {ECO:0000256|ARBA:ARBA00034296, ECO:0000256|RuleBase:RU000352}.
A0A286ZT63	1.44621	6.14179	9.16302	1.03388e-10	CSPP1	Centrosome and spindle pole associated protein 1
A0A287ABU9	1.44621	6.14179	9.16302	1.03388e-10	CSPP1	Centrosome and spindle pole associated protein 1
A0A287BQV1	1.44621	6.14179	9.16302	1.03388e-10	CSPP1	Centrosome and spindle pole associated protein 1
A0A5G2QH15	1.44621	6.14179	9.16302	1.03388e-10	CSPP1	Centrosome and spindle pole associated protein 1
I3LCW1	1.44799	2.45242	4.1103	0.000399033	FASN	Fatty acid synthase (EC 1.1.1.100) (EC 1.3.1.39) (EC 2.3.1.38) (EC 2.3.1.39) (EC 2.3.1.41) (EC 2.3.1.85) (EC 3.1.2.14) (EC 4.2.1.59)	FUNCTION: Fatty acid synthetase is a multifunctional enzyme that catalyzes the de novo biosynthesis of long-chain saturated fatty acids starting from acetyl-CoA and malonyl-CoA in the presence of NADPH. This multifunctional protein contains 7 catalytic activities and a site for the binding of the prosthetic group 4'-phosphopantetheine of the acyl carrier protein ([ACP]) domain. {ECO:0000256|ARBA:ARBA00023442}.
A0A286ZI49	1.45426	5.29531	5.10197	2.09997e-05	GAPVD1	GTPase-activating protein and VPS9 domain-containing protein 1	FUNCTION: Acts both as a GTPase-activating protein (GAP) and a guanine nucleotide exchange factor (GEF), and participates in various processes such as endocytosis, insulin receptor internalization or LC2A4/GLUT4 trafficking. Acts as a GEF for the Ras-related protein RAB31 by exchanging bound GDP for free GTP, leading to regulate LC2A4/GLUT4 trafficking. In the absence of insulin, it maintains RAB31 in an active state and promotes a futile cycle between LC2A4/GLUT4 storage vesicles and early endosomes, retaining LC2A4/GLUT4 inside the cells. Upon insulin stimulation, it is translocated to the plasma membrane, releasing LC2A4/GLUT4 from intracellular storage vesicles. Also involved in EGFR trafficking and degradation, possibly by promoting EGFR ubiquitination and subsequent degradation by the proteasome. Has GEF activity for Rab5 and GAP activity for Ras. {ECO:0000256|ARBA:ARBA00055624}.
A0A286ZIP1	1.45426	5.29531	5.10197	2.09997e-05	GAPVD1	GTPase-activating protein and VPS9 domain-containing protein 1	FUNCTION: Acts both as a GTPase-activating protein (GAP) and a guanine nucleotide exchange factor (GEF), and participates in various processes such as endocytosis, insulin receptor internalization or LC2A4/GLUT4 trafficking. Acts as a GEF for the Ras-related protein RAB31 by exchanging bound GDP for free GTP, leading to regulate LC2A4/GLUT4 trafficking. In the absence of insulin, it maintains RAB31 in an active state and promotes a futile cycle between LC2A4/GLUT4 storage vesicles and early endosomes, retaining LC2A4/GLUT4 inside the cells. Upon insulin stimulation, it is translocated to the plasma membrane, releasing LC2A4/GLUT4 from intracellular storage vesicles. Also involved in EGFR trafficking and degradation, possibly by promoting EGFR ubiquitination and subsequent degradation by the proteasome. Has GEF activity for Rab5 and GAP activity for Ras. {ECO:0000256|ARBA:ARBA00055624}.
A0A286ZLR7	1.45426	5.29531	5.10197	2.09997e-05	GAPVD1	GTPase-activating protein and VPS9 domain-containing protein 1	FUNCTION: Acts both as a GTPase-activating protein (GAP) and a guanine nucleotide exchange factor (GEF), and participates in various processes such as endocytosis, insulin receptor internalization or LC2A4/GLUT4 trafficking. Acts as a GEF for the Ras-related protein RAB31 by exchanging bound GDP for free GTP, leading to regulate LC2A4/GLUT4 trafficking. In the absence of insulin, it maintains RAB31 in an active state and promotes a futile cycle between LC2A4/GLUT4 storage vesicles and early endosomes, retaining LC2A4/GLUT4 inside the cells. Upon insulin stimulation, it is translocated to the plasma membrane, releasing LC2A4/GLUT4 from intracellular storage vesicles. Also involved in EGFR trafficking and degradation, possibly by promoting EGFR ubiquitination and subsequent degradation by the proteasome. Has GEF activity for Rab5 and GAP activity for Ras. {ECO:0000256|ARBA:ARBA00055624}.
A0A287B9T8	1.45426	5.29531	5.10197	2.09997e-05	GAPVD1	GTPase-activating protein and VPS9 domain-containing protein 1	FUNCTION: Acts both as a GTPase-activating protein (GAP) and a guanine nucleotide exchange factor (GEF), and participates in various processes such as endocytosis, insulin receptor internalization or LC2A4/GLUT4 trafficking. Acts as a GEF for the Ras-related protein RAB31 by exchanging bound GDP for free GTP, leading to regulate LC2A4/GLUT4 trafficking. In the absence of insulin, it maintains RAB31 in an active state and promotes a futile cycle between LC2A4/GLUT4 storage vesicles and early endosomes, retaining LC2A4/GLUT4 inside the cells. Upon insulin stimulation, it is translocated to the plasma membrane, releasing LC2A4/GLUT4 from intracellular storage vesicles. Also involved in EGFR trafficking and degradation, possibly by promoting EGFR ubiquitination and subsequent degradation by the proteasome. Has GEF activity for Rab5 and GAP activity for Ras. {ECO:0000256|ARBA:ARBA00055624}.
A0A287BGJ0	1.45426	5.29531	5.10197	2.09997e-05	GAPVD1	GTPase-activating protein and VPS9 domain-containing protein 1	FUNCTION: Acts both as a GTPase-activating protein (GAP) and a guanine nucleotide exchange factor (GEF), and participates in various processes such as endocytosis, insulin receptor internalization or LC2A4/GLUT4 trafficking. Acts as a GEF for the Ras-related protein RAB31 by exchanging bound GDP for free GTP, leading to regulate LC2A4/GLUT4 trafficking. In the absence of insulin, it maintains RAB31 in an active state and promotes a futile cycle between LC2A4/GLUT4 storage vesicles and early endosomes, retaining LC2A4/GLUT4 inside the cells. Upon insulin stimulation, it is translocated to the plasma membrane, releasing LC2A4/GLUT4 from intracellular storage vesicles. Also involved in EGFR trafficking and degradation, possibly by promoting EGFR ubiquitination and subsequent degradation by the proteasome. Has GEF activity for Rab5 and GAP activity for Ras. {ECO:0000256|ARBA:ARBA00055624}.
A0A5G2RGU3	1.45426	5.29531	5.10197	2.09997e-05	GAPVD1	GTPase-activating protein and VPS9 domain-containing protein 1	FUNCTION: Acts both as a GTPase-activating protein (GAP) and a guanine nucleotide exchange factor (GEF), and participates in various processes such as endocytosis, insulin receptor internalization or LC2A4/GLUT4 trafficking. Acts as a GEF for the Ras-related protein RAB31 by exchanging bound GDP for free GTP, leading to regulate LC2A4/GLUT4 trafficking. In the absence of insulin, it maintains RAB31 in an active state and promotes a futile cycle between LC2A4/GLUT4 storage vesicles and early endosomes, retaining LC2A4/GLUT4 inside the cells. Upon insulin stimulation, it is translocated to the plasma membrane, releasing LC2A4/GLUT4 from intracellular storage vesicles. Also involved in EGFR trafficking and degradation, possibly by promoting EGFR ubiquitination and subsequent degradation by the proteasome. Has GEF activity for Rab5 and GAP activity for Ras. {ECO:0000256|ARBA:ARBA00055624}.
F1RS34	1.45426	5.29531	5.10197	2.09997e-05	GAPVD1	GTPase-activating protein and VPS9 domain-containing protein 1	FUNCTION: Acts both as a GTPase-activating protein (GAP) and a guanine nucleotide exchange factor (GEF), and participates in various processes such as endocytosis, insulin receptor internalization or LC2A4/GLUT4 trafficking. Acts as a GEF for the Ras-related protein RAB31 by exchanging bound GDP for free GTP, leading to regulate LC2A4/GLUT4 trafficking. In the absence of insulin, it maintains RAB31 in an active state and promotes a futile cycle between LC2A4/GLUT4 storage vesicles and early endosomes, retaining LC2A4/GLUT4 inside the cells. Upon insulin stimulation, it is translocated to the plasma membrane, releasing LC2A4/GLUT4 from intracellular storage vesicles. Also involved in EGFR trafficking and degradation, possibly by promoting EGFR ubiquitination and subsequent degradation by the proteasome. Has GEF activity for Rab5 and GAP activity for Ras. {ECO:0000256|ARBA:ARBA00055624}.
A0A287AQQ6	1.45807	0.934994	4.60186	9.36697e-05	CREBBP	histone acetyltransferase (EC 2.3.1.48)
F1RK46	1.45807	0.934994	4.60186	9.36697e-05	CREBBP	histone acetyltransferase (EC 2.3.1.48)
A0A5G2QHK7	1.46192	5.11242	8.83407	2.60162e-10	REELD1	Reeler domain containing 1
F1SLP8	1.46192	5.11242	8.83407	2.60162e-10	CSPG4B	Chondroitin sulfate proteoglycan family member 4B
F1SGV7	1.46539	3.54629	3.58116	0.00177365	TTC3	Tetratricopeptide repeat domain 3
F1SMB8	1.46554	6.04177	8.12612	2.08315e-09	CEP192	Centrosomal protein 192
F1S5E1	1.46963	4.70078	9.45819	4.51742e-11	FGFBP1	Fibroblast growth factor-binding protein 1
A0A287BKE7	1.4743	0.673346	11.9391	6.50664e-14
A0A5G2QYQ2	1.4743	0.673346	11.9391	6.50664e-14	SUPT5H	Transcription elongation factor SPT5
A0A5G2RNJ4	1.4743	0.673346	11.9391	6.50664e-14
I3LA48	1.4743	0.673346	11.9391	6.50664e-14	SUPT5H	Transcription elongation factor SPT5
I3LMJ9	1.4743	0.673346	11.9391	6.50664e-14
F1SBB3	1.49693	2.54541	7.17973	3.67159e-08	LAMA3	Laminin subunit alpha-3 (Epiligrin subunit alpha) (Kalinin subunit alpha) (Laminin-5 subunit alpha) (Laminin-6 subunit alpha) (Laminin-7 subunit alpha) (Nicein subunit alpha)	FUNCTION: Binding to cells via a high affinity receptor, laminin is thought to mediate the attachment, migration and organization of cells into tissues during embryonic development by interacting with other extracellular matrix components. {ECO:0000256|ARBA:ARBA00002418}.; FUNCTION: Laminin-5 is thought to be involved in (1) cell adhesion via integrin alpha-3/beta-1 in focal adhesion and integrin alpha-6/beta-4 in hemidesmosomes, (2) signal transduction via tyrosine phosphorylation of pp125-FAK and p80, (3) differentiation of keratinocytes. {ECO:0000256|ARBA:ARBA00057904}.
F1SUQ5	1.50169	5.031	5.82674	2.34353e-06	UBR4	Ubiquitin protein ligase E3 component n-recognin 4
A0A287AJ32	1.50459	2.45471	9.14218	1.09485e-10	RNGTT	mRNA-capping enzyme [Includes: mRNA 5'-triphosphate monophosphatase (EC 3.6.1.74) (mRNA 5'-phosphatase); mRNA guanylyltransferase (EC 2.7.7.50) (GTP--RNA guanylyltransferase) (GTase)]	FUNCTION: Bifunctional mRNA-capping enzyme exhibiting RNA 5'-triphosphate monophosphatase activity in the N-terminal part and mRNA guanylyltransferase activity in the C-terminal part. Catalyzes the first two steps of cap formation: by removing the gamma-phosphate from the 5'-triphosphate end of nascent mRNA to yield a diphosphate end, and by transferring the GMP moiety of GTP to the 5'-diphosphate terminus of RNA via a covalent enzyme-GMP reaction intermediate. {ECO:0000256|PIRNR:PIRNR036958}.
A0A287BGJ4	1.50474	3.4119	13.4531	1.7895e-15	FREM1	FRAS1-related extracellular matrix protein 1 (Protein QBRICK)	FUNCTION: Extracellular matrix protein that plays a role in epidermal differentiation and is required for epidermal adhesion during embryonic development. {ECO:0000256|ARBA:ARBA00058451}.
F1RZP3	1.51066	3.15835	4.91594	3.68775e-05	REV3L	DNA polymerase zeta catalytic subunit (EC 2.7.7.7) (Protein reversionless 3-like)	FUNCTION: Catalytic subunit of the DNA polymerase zeta complex, an error-prone polymerase specialized in translesion DNA synthesis (TLS). Lacks an intrinsic 3'-5' exonuclease activity and thus has no proofreading function. {ECO:0000256|ARBA:ARBA00059263}.
A0A287A194	1.52162	2.45214	6.98069	6.71372e-08	CCDC178	Coiled-coil domain containing 178
A0A287BMU3	1.52162	2.45214	6.98069	6.71372e-08	CCDC178	Coiled-coil domain containing 178
A0A5G2R0V5	1.52162	2.45214	6.98069	6.71372e-08	CCDC178	Coiled-coil domain containing 178
A0A287B6S7	1.53696	1.16913	3.14311	0.00562136	RTTN	Rotatin
A0A287BGI9	1.54322	0.530571	21.9082	1.39818e-22	ANKRD11	Ankyrin repeat domain-containing protein 11	FUNCTION: Chromatin regulator which modulates histone acetylation and gene expression in neural precursor cells. May recruit histone deacetylases (HDACs) to the p160 coactivators/nuclear receptor complex to inhibit ligand-dependent transactivation. Has a role in proliferation and development of cortical neural precursors. May also regulate bone homeostasis. {ECO:0000256|ARBA:ARBA00059495}.
A0A286ZYV1	1.54393	5.6592	10.689	1.61439e-12	RDX	Radixin
A0A287AB04	1.54393	5.6592	10.689	1.61439e-12	RDX	Radixin
A0A287BHA1	1.54393	5.6592	10.689	1.61439e-12	RDX	Radixin
A0A286ZNJ8	1.54895	5.68444	10.9194	8.75952e-13	RDX	Radixin
A0A287AN48	1.54895	5.68444	10.9194	8.75952e-13	RDX	Radixin
P26044	1.54895	5.68444	10.9194	8.75952e-13	RDX	Radixin (Moesin-B)	FUNCTION: Probably plays a crucial role in the binding of the barbed end of actin filaments to the plasma membrane.
F1S9I3	1.55311	1.1895	3.26471	0.00418405	HHIPL2	HHIP like 2
A0A286ZP06	1.55821	3.76248	3.06563	0.00684316	CACNB3	Voltage-dependent L-type calcium channel subunit beta-3 (Calcium channel voltage-dependent subunit beta 3)	FUNCTION: Regulatory subunit of the voltage-gated calcium channel that gives rise to L-type calcium currents. Increases CACNA1B peak calcium current and shifts the voltage dependencies of channel activation and inactivation. Increases CACNA1C peak calcium current and shifts the voltage dependencies of channel activation and inactivation. {ECO:0000256|ARBA:ARBA00045432}.
A0A287AGS2	1.55821	3.76248	3.06563	0.00684316	CACNB3	Voltage-dependent L-type calcium channel subunit beta-3 (Calcium channel voltage-dependent subunit beta 3)	FUNCTION: Regulatory subunit of the voltage-gated calcium channel that gives rise to L-type calcium currents. Increases CACNA1B peak calcium current and shifts the voltage dependencies of channel activation and inactivation. Increases CACNA1C peak calcium current and shifts the voltage dependencies of channel activation and inactivation. {ECO:0000256|ARBA:ARBA00045432}.
A0A287B9W6	1.55821	3.76248	3.06563	0.00684316	CACNB3	Voltage-dependent L-type calcium channel subunit beta-3 (Calcium channel voltage-dependent subunit beta 3)	FUNCTION: Regulatory subunit of the voltage-gated calcium channel that gives rise to L-type calcium currents. Increases CACNA1B peak calcium current and shifts the voltage dependencies of channel activation and inactivation. Increases CACNA1C peak calcium current and shifts the voltage dependencies of channel activation and inactivation. {ECO:0000256|ARBA:ARBA00045432}.
A0A5G2QNA7	1.55821	3.76248	3.06563	0.00684316	CACNB3	Calcium voltage-gated channel auxiliary subunit beta 3
A0A5G2R9U6	1.55821	3.76248	3.06563	0.00684316	CACNB3	Voltage-dependent L-type calcium channel subunit beta-3 (Calcium channel voltage-dependent subunit beta 3)	FUNCTION: Regulatory subunit of the voltage-gated calcium channel that gives rise to L-type calcium currents. Increases CACNA1B peak calcium current and shifts the voltage dependencies of channel activation and inactivation. Increases CACNA1C peak calcium current and shifts the voltage dependencies of channel activation and inactivation. {ECO:0000256|ARBA:ARBA00045432}.
A0A286ZJ03	1.56217	3.06862	5.48034	6.68984e-06	HTT	Huntingtin	FUNCTION: May play a role in microtubule-mediated transport or vesicle function. {ECO:0000256|ARBA:ARBA00002907}.
A0A286ZRA0	1.56217	3.06862	5.48034	6.68984e-06	HTT	Huntingtin	FUNCTION: May play a role in microtubule-mediated transport or vesicle function. {ECO:0000256|ARBA:ARBA00002907}.; FUNCTION: Promotes the formation of autophagic vesicles. {ECO:0000256|ARBA:ARBA00058247}.
A0A287B2T0	1.56217	3.06862	5.48034	6.68984e-06	HTT	Huntingtin	FUNCTION: May play a role in microtubule-mediated transport or vesicle function. {ECO:0000256|ARBA:ARBA00002907}.; FUNCTION: Promotes the formation of autophagic vesicles. {ECO:0000256|ARBA:ARBA00058247}.
F1S8N5	1.56217	3.06862	5.48034	6.68984e-06	HTT	Huntingtin	FUNCTION: May play a role in microtubule-mediated transport or vesicle function. {ECO:0000256|ARBA:ARBA00002907}.; FUNCTION: Promotes the formation of autophagic vesicles. {ECO:0000256|ARBA:ARBA00058247}.
F1RGY8	1.56577	0.881518	4.83807	4.62988e-05	ERO1B	Endoplasmic reticulum oxidoreductase 1 beta
F1S098	1.5706	5.08031	9.68935	2.35579e-11	HERC1	HECT-type E3 ubiquitin transferase (EC 2.3.2.26)
A0A287AAX9	1.57336	5.61212	5.38734	8.85935e-06	SL44-1	Basic proline-rich protein
Q95JC9	1.57336	5.61212	5.38734	8.85935e-06		Basic proline-rich protein [Cleaved into: Proline-rich peptide SP-B-like (PRP-SP-B-like); Proline-rich peptide SP-A (PRP-SP-A); Proline-rich peptide SP-B (PRP-SP-B); Parotid hormone (PH-Ab)]	FUNCTION: The parotid hormone stimulates dentinal fluid transport in teeth. {ECO:0000269|PubMed:7371600}.
A0A287BLZ1	1.5749	4.44265	11.4764	2.12282e-13		Cyclin-G-associated kinase isoform 1
A0A5G2QLG1	1.5749	4.44265	11.4764	2.12282e-13	GAK	Cyclin G associated kinase
I3LQD7	1.5749	4.44265	11.4764	2.12282e-13	GAK	Cyclin-G-associated kinase (EC 2.7.11.1) (DnaJ homolog subfamily C member 26)	FUNCTION: Associates with cyclin G and CDK5. Seems to act as an auxilin homolog that is involved in the uncoating of clathrin-coated vesicles by Hsc70 in non-neuronal cells. Expression oscillates slightly during the cell cycle, peaking at G1. May play a role in clathrin-mediated endocytosis and intracellular trafficking, and in the dynamics of clathrin assembly/disassembly. {ECO:0000256|ARBA:ARBA00054326}.
F1RS02	1.58128	1.61357	8.13833	2.00974e-09	FPGS	Folylpolyglutamate synthase (EC 6.3.2.17) (Folylpoly-gamma-glutamate synthetase) (Tetrahydrofolylpolyglutamate synthase)	FUNCTION: Catalyzes conversion of folates to polyglutamate derivatives allowing concentration of folate compounds in the cell and the intracellular retention of these cofactors, which are important substrates for most of the folate-dependent enzymes that are involved in one-carbon transfer reactions involved in purine, pyrimidine and amino acid synthesis. {ECO:0000256|PIRNR:PIRNR038895}.
F1SJ90	1.59465	0.777777	7.7691	6.08375e-09	PEAK1	Inactive tyrosine-protein kinase PEAK1 (Pseudopodium-enriched atypical kinase 1) (Sugen kinase 269) (Tyrosine-protein kinase SgK269)	FUNCTION: Probable catalytically inactive kinase. Scaffolding protein that regulates the cytoskeleton to control cell spreading and migration by modulating focal adhesion dynamics. Acts as a scaffold for mediating EGFR signaling. {ECO:0000256|ARBA:ARBA00058561}.
F1S796	1.59812	3.78056	7.98464	3.20003e-09	ROBO3	Roundabout homolog 3	FUNCTION: Receptor involved in axon guidance during development. Acts as a multifunctional regulator of pathfinding that simultaneously mediates NELL2 repulsion, inhibits SLIT repulsion, and facilitates Netrin-1/NTN1 attraction. In spinal cord development plays a role in guiding commissural axons probably by preventing premature sensitivity to Slit proteins thus inhibiting Slit signaling through ROBO1/ROBO2. Binding OF NELL2 to the receptor ROBO3 promotes oligomerization of ROBO3, resulting in the repulsion of commissural axons in the midline. ROBO3 also indirectly boosts axon attraction to NTN1 without interacting with NTN1 itself. {ECO:0000256|ARBA:ARBA00054174}.
A0A287AR71	1.609	2.8185	6.1425	8.88062e-07	HNRNPLL	Heteroous nuclear ribonucleoprotein L like
A0A286ZIL9	1.60904	1.17239	14.3384	2.44506e-16	COL18A1	Collagen alpha-1(XVIII) chain	FUNCTION: May regulate extracellular matrix-dependent motility and morphogenesis of endothelial and non-endothelial cells; the function requires homotrimerization and implicates MAPK signaling. {ECO:0000256|ARBA:ARBA00053766}.; FUNCTION: Probably plays a major role in determining the retinal structure as well as in the closure of the neural tube. {ECO:0000256|ARBA:ARBA00054383}.
A0A287BDL0	1.61322	2.91947	5.17279	1.69847e-05	TRIP12	E3 ubiquitin-protein ligase (EC 2.3.2.26)	FUNCTION: E3 ubiquitin-protein ligase involved in ubiquitin fusion degradation (UFD) pathway and regulation of DNA repair. Part of the ubiquitin fusion degradation (UFD) pathway, a process that mediates ubiquitination of protein at their N-terminus, regardless of the presence of lysine residues in target proteins. {ECO:0000256|RuleBase:RU369009}.
A0A287ADA7	1.62906	2.80512	10.3158	4.15419e-12	FHAD1	Forkhead associated phosphopeptide binding domain 1
F1SUX7	1.62906	2.80512	10.3158	4.15419e-12	FHAD1	Forkhead associated phosphopeptide binding domain 1
I3LIN6	1.62906	2.80512	10.3158	4.15419e-12	FHAD1	Forkhead associated phosphopeptide binding domain 1
A0A287BQN5	1.64922	1.13206	14.5606	1.50061e-16	COL18A1	Collagen type XVIII alpha 1 chain
A0A5G2R229	1.64922	1.13206	14.5606	1.50061e-16	COL18A1	Collagen type XVIII alpha 1 chain
I3LH70	1.64922	1.13206	14.5606	1.50061e-16	COL18A1	Collagen type XVIII alpha 1 chain
A0A287ANH5	1.6501	1.2507	3.03014	0.00748336	TNS3	Tensin 3
A0A287B7H7	1.6501	1.2507	3.03014	0.00748336	TNS3	Tensin 3
A0A287BFQ6	1.6501	1.26723	3.0625	0.0068946	AXIN2	Axin-2
A0A287BQG7	1.6501	1.2507	3.03014	0.00748336	TNS3	Tensin 3
F1RV18	1.6501	1.26723	3.0625	0.0068946	AXIN2	Axin 2
A0A5G2R4D9	1.65052	1.89368	12.4734	1.76521e-14	LOC106510200	Glutathione S-transferase (EC 2.5.1.18)
A0A286ZWR4	1.65962	1.68398	11.7209	1.14088e-13	CAMSAP1	Calmodulin regulated spectrin associated protein 1
F1RJ94	1.68177	1.31561	5.1915	1.61383e-05	DGKH	Diacylglycerol kinase (DAG kinase) (EC 2.7.1.107)
A0A5G2Q7G7	1.68451	1.11975	7.12566	4.29108e-08	DPP4	Dipeptidyl peptidase 4 (EC 3.4.14.5) (Dipeptidyl peptidase IV) (T-cell activation antigen CD26)
A0A5G2QP74	1.68451	1.11975	7.12566	4.29108e-08	ROCK2	Rho-associated protein kinase (EC 2.7.11.1)	FUNCTION: Protein kinase which is a key regulator of actin cytoskeleton and cell polarity. {ECO:0000256|PIRNR:PIRNR037568}.
A0A5G2QXK4	1.68451	1.11975	7.12566	4.29108e-08	DPP4	Dipeptidyl peptidase 4 (EC 3.4.14.5) (Dipeptidyl peptidase IV) (T-cell activation antigen CD26)
A0A5G2R0J3	1.68451	1.11975	7.12566	4.29108e-08	ROCK2	Rho-associated protein kinase (EC 2.7.11.1)	FUNCTION: Protein kinase which is a key regulator of actin cytoskeleton and cell polarity. {ECO:0000256|PIRNR:PIRNR037568}.
P22411	1.68451	1.11975	7.12566	4.29108e-08	DPP4 CD26	Dipeptidyl peptidase 4 (EC 3.4.14.5) (Dipeptidyl peptidase IV) (DPP IV) (T-cell activation antigen CD26) (CD antigen CD26) [Cleaved into: Dipeptidyl peptidase 4 membrane form (Dipeptidyl peptidase IV membrane form); Dipeptidyl peptidase 4 soluble form (Dipeptidyl peptidase IV soluble form)]	FUNCTION: Cell surface glycoprotein receptor involved in the costimulatory signal essential for T-cell receptor (TCR)-mediated T-cell activation. Acts as a positive regulator of T-cell coactivation, by binding at least ADA, CAV1, IGF2R, and PTPRC (PubMed:14719797). Its binding to CAV1 and CARD11 induces T-cell proliferation and NF-kappa-B activation in a T-cell receptor/CD3-dependent manner. Its interaction with ADA also regulates lymphocyte-epithelial cell adhesion. In association with FAP is involved in the pericellular proteolysis of the extracellular matrix (ECM), the migration and invasion of endothelial cells into the ECM. May be involved in the promotion of lymphatic endothelial cells adhesion, migration and tube formation. When overexpressed, enhanced cell proliferation, a process inhibited by GPC3. Also acts as a serine exopeptidase with a dipeptidyl peptidase activity that regulates various physiological processes by cleaving peptides in the circulation, including many chemokines, mitogenic growth factors, neuropeptides and peptide hormones such as brain natriuretic peptide 32. Removes N-terminal dipeptides sequentially from polypeptides having unsubstituted N-termini provided that the penultimate residue is proline (By similarity). {ECO:0000250|UniProtKB:P27487, ECO:0000269|PubMed:14719797}.
I3LGC2	1.68671	5.35782	6.39395	4.02695e-07	RRBP1	Ribosome-binding protein 1	FUNCTION: Acts as a ribosome receptor and mediates interaction between the ribosome and the endoplasmic reticulum membrane. {ECO:0000256|ARBA:ARBA00053537}.
I3LDV8	1.69024	2.38367	9.22044	8.81961e-11		GrpE protein homolog
P39036	1.71236	13.2812	11.6755	1.27773e-13	CSN1S2	Alpha-S2-casein	FUNCTION: Important role in the capacity of milk to transport calcium phosphate.
A0A5G2QML3	1.71346	1.96516	5.43278	7.69452e-06	H1-3	Histone H2B	FUNCTION: Core component of nucleosome. Nucleosomes wrap and compact DNA into chromatin, limiting DNA accessibility to the cellular machineries which require DNA as a template. Histones thereby play a central role in transcription regulation, DNA repair, DNA replication and chromosomal stability. DNA accessibility is regulated via a complex set of post-translational modifications of histones, also called histone code, and nucleosome remodeling. {ECO:0000256|ARBA:ARBA00002001}.
F1RHP9	1.71927	4.06074	5.80431	2.51063e-06	TRIM68	Tripartite motif containing 68
A0A287ALV3	1.75261	0.604238	10.5994	1.98758e-12	DLC1	Rho GTPase-activating protein 7 (Deleted in liver cancer 1 protein homolog) (Rho-type GTPase-activating protein 7) (START domain-containing protein 12) (StAR-related lipid transfer protein 12)
F1SEU3	1.75261	0.604238	10.5994	1.98758e-12	DLC1	Rho GTPase-activating protein 7 (Deleted in liver cancer 1 protein homolog) (Rho-type GTPase-activating protein 7) (START domain-containing protein 12) (StAR-related lipid transfer protein 12)
I3LDA3	1.75261	0.604238	10.5994	1.98758e-12	DLC1	Rho GTPase-activating protein 7 (Deleted in liver cancer 1 protein homolog) (Rho-type GTPase-activating protein 7) (START domain-containing protein 12) (StAR-related lipid transfer protein 12)
F1SA41	1.76637	1.07217	7.73945	6.64559e-09	PALS1 MPP5	Protein PALS1 (MAGUK p55 subfamily member 5) (Protein associated with Lin-7 1)
A0A287ATM6	1.77295	1.37049	8.99855	1.61373e-10	C6H1orf50	Chromosome 6 C1orf50 homolog
A0A286ZKF7	1.78626	2.21888	10.3179	4.14922e-12	TAGLN3	Transgelin-3
A0A286ZW80	1.79666	1.96979	13.746	8.9467e-16	CENPE	Centromere-associated protein E (Centromere protein E)
A0A480EA26	1.81025	4.5188	7.80307	5.51216e-09		Myopalladin	FUNCTION: Component of the sarcomere that tethers together nebulin (skeletal muscle) and nebulette (cardiac muscle) to alpha-actinin, at the Z lines. {ECO:0000256|ARBA:ARBA00058480}.
A0A5G2QNC6	1.83551	1.11244	13.8639	6.88281e-16	UCHL3	Ubiquitin carboxyl-terminal hydrolase (EC 3.4.19.12)	FUNCTION: Ubiquitin-protein hydrolase is involved both in the processing of ubiquitin precursors and of ubiquitinated proteins. This enzyme is a thiol protease that recognizes and hydrolyzes a peptide bond at the C-terminal glycine of ubiquitin. {ECO:0000256|ARBA:ARBA00055560}.
Q06AB3	1.83551	1.11244	13.8639	6.88281e-16	UCHL3	Ubiquitin carboxyl-terminal hydrolase isozyme L3 (UCH-L3) (EC 3.4.19.12) (Ubiquitin thioesterase L3)	FUNCTION: Deubiquitinating enzyme (DUB) that controls levels of cellular ubiquitin through processing of ubiquitin precursors and ubiquitinated proteins. Thiol protease that recognizes and hydrolyzes a peptide bond at the C-terminal glycine of either ubiquitin or NEDD8. Has a 10-fold preference for Arg and Lys at position P3, and exhibits a preference towards 'Lys-48'-linked ubiquitin chains. Deubiquitinates ENAC in apical compartments, thereby regulating apical membrane recycling. Indirectly increases the phosphorylation of IGFIR, AKT and FOXO1 and promotes insulin-signaling and insulin-induced adipogenesis. Required for stress-response retinal, skeletal muscle and germ cell maintenance. May be involved in working memory. Can hydrolyze UBB(+1), a mutated form of ubiquitin which is not effectively degraded by the proteasome (By similarity). {ECO:0000250}.
A0A287BE96	1.84538	1.71736	11.7434	1.07669e-13	CRYBG2	Crystallin beta-gamma domain containing 2	FUNCTION: Crystallins are the dominant structural components of the vertebrate eye lens. {ECO:0000256|ARBA:ARBA00003689}.
A0A481A6F3	1.84908	3.05995	14.5026	1.70723e-16		Protein NPAT isoform X1
A0A286ZQY2	1.84972	3.08928	4.05531	0.000466493	VPS13B	Vacuolar protein sorting 13 homolog B (Vacuolar protein sorting-associated protein 13B isoform X1)
F1S0N9	1.84972	3.08928	4.05531	0.000466493	VPS13B	Vacuolar protein sorting 13 homolog B (Vacuolar protein sorting-associated protein 13B isoform X1)
K7GLF7	1.8644	1.28734	27.7122	4.53839e-26	TGM1	Protein-glutamine gamma-glutamyltransferase K (EC 2.3.2.13) (Epidermal TGase) (Transglutaminase K) (Transglutaminase-1)	FUNCTION: Catalyzes the cross-linking of proteins and the conjugation of polyamines to proteins. Responsible for cross-linking epidermal proteins during formation of the stratum corneum. Involved in cell proliferation. {ECO:0000256|ARBA:ARBA00045815}.
A0A287B5U7	1.87152	3.28489	8.67033	4.15493e-10	GCC2	GRIP and coiled-coil domain containing 2
A0A5G2Q9Q7	1.87152	3.28489	8.67033	4.15493e-10	GCC2	GRIP and coiled-coil domain containing 2
A0A5G2QCH5	1.87152	3.28489	8.67033	4.15493e-10	GCC2	GRIP and coiled-coil domain containing 2
A0A5G2R887	1.87152	3.28489	8.67033	4.15493e-10	GCC2	GRIP and coiled-coil domain containing 2
F1SU27	1.87152	3.28489	8.67033	4.15493e-10	GCC2	GRIP and coiled-coil domain containing 2 (GRIP and coiled-coil domain-containing protein 2)
A0A287AUI1	1.87687	7.02032	8.28484	1.28974e-09	SBF1	SET binding factor 1
A0A287B555	1.87687	7.02032	8.28484	1.28974e-09	ANKFY1	Rabankyrin-5 (Ankyrin repeat and FYVE domain-containing protein 1) (Ankyrin repeats hooked to a zinc finger motif)
A0A287B5D6	1.87687	7.02032	8.28484	1.28974e-09	ANKFY1	Rabankyrin-5 (Ankyrin repeat and FYVE domain-containing protein 1) (Ankyrin repeats hooked to a zinc finger motif)
A0A287B8L8	1.87687	7.02032	8.28484	1.28974e-09	SBF1	SET binding factor 1
F1RXT5	1.87687	7.02032	8.28484	1.28974e-09	SBF1	SET binding factor 1
I3LB53	1.87687	7.02032	8.28484	1.28974e-09	LIN54	Protein lin-54 homolog
I3LBF9	1.87687	7.02032	8.28484	1.28974e-09	PJA1	RING-type E3 ubiquitin transferase (EC 2.3.2.27)
F1SQ51	1.88776	5.81371	5.49919	6.32659e-06	TP23	Basic proline-rich protein
F1SQ62	1.8882	5.81439	5.49363	6.43665e-06	TP23	Basic proline-rich protein
F1SAL5	1.88993	0.886851	7.44103	1.63499e-08	GAREM1	GRB2-associated and regulator of MAPK1	FUNCTION: Acts as an adapter protein that plays a role in intracellular signaling cascades triggered either by the cell surface activated epidermal growth factor receptor and/or cytoplasmic protein tyrosine kinases. Promotes activation of the MAPK/ERK signaling pathway. Plays a role in the regulation of cell proliferation. {ECO:0000256|ARBA:ARBA00055003}.
F1S8G9	1.89842	2.78743	12.5139	1.62337e-14	SPPL2B	Signal peptide peptidase-like 2B
A0A5G2QH34	1.91529	3.82794	7.33504	2.24836e-08	DLD	Dihydrolipoyl dehydrogenase (EC 1.8.1.4)	FUNCTION: Lipoamide dehydrogenase is a component of the glycine cleavage system as well as an E3 component of three alpha-ketoacid dehydrogenase complexes (pyruvate-, alpha-ketoglutarate-, and branched-chain amino acid-dehydrogenase complex). The 2-oxoglutarate dehydrogenase complex is mainly active in the mitochondrion. A fraction of the 2-oxoglutarate dehydrogenase complex also localizes in the nucleus and is required for lysine succinylation of histones: associates with KAT2A on chromatin and provides succinyl-CoA to histone succinyltransferase KAT2A. In monomeric form may have additional moonlighting function as serine protease. Involved in the hyperactivation of spermatazoa during capacitation and in the spermatazoal acrosome reaction. {ECO:0000256|ARBA:ARBA00045911}.
A0A5G2QPK6	1.91529	3.82794	7.33504	2.24836e-08	DLD	Dihydrolipoyl dehydrogenase (EC 1.8.1.4)	FUNCTION: Lipoamide dehydrogenase is a component of the glycine cleavage system as well as an E3 component of three alpha-ketoacid dehydrogenase complexes (pyruvate-, alpha-ketoglutarate-, and branched-chain amino acid-dehydrogenase complex). The 2-oxoglutarate dehydrogenase complex is mainly active in the mitochondrion. A fraction of the 2-oxoglutarate dehydrogenase complex also localizes in the nucleus and is required for lysine succinylation of histones: associates with KAT2A on chromatin and provides succinyl-CoA to histone succinyltransferase KAT2A. In monomeric form may have additional moonlighting function as serine protease. Involved in the hyperactivation of spermatazoa during capacitation and in the spermatazoal acrosome reaction. {ECO:0000256|ARBA:ARBA00045911}.
F1SAF0	1.91529	3.82794	7.33504	2.24836e-08	DLD	Dihydrolipoyl dehydrogenase (EC 1.8.1.4)	FUNCTION: Lipoamide dehydrogenase is a component of the glycine cleavage system as well as an E3 component of three alpha-ketoacid dehydrogenase complexes (pyruvate-, alpha-ketoglutarate-, and branched-chain amino acid-dehydrogenase complex). The 2-oxoglutarate dehydrogenase complex is mainly active in the mitochondrion. A fraction of the 2-oxoglutarate dehydrogenase complex also localizes in the nucleus and is required for lysine succinylation of histones: associates with KAT2A on chromatin and provides succinyl-CoA to histone succinyltransferase KAT2A. In monomeric form may have additional moonlighting function as serine protease. Involved in the hyperactivation of spermatazoa during capacitation and in the spermatazoal acrosome reaction. {ECO:0000256|ARBA:ARBA00045911}.
P09623	1.91529	3.82794	7.33504	2.24836e-08	DLD LAD	Dihydrolipoyl dehydrogenase, mitochondrial (EC 1.8.1.4) (Dihydrolipoamide dehydrogenase)	FUNCTION: Lipoamide dehydrogenase is a component of the glycine cleavage system as well as an E3 component of three alpha-ketoacid dehydrogenase complexes (pyruvate-, alpha-ketoglutarate-, and branched-chain amino acid-dehydrogenase complex) (By similarity). The 2-oxoglutarate dehydrogenase complex is mainly active in the mitochondrion (By similarity). A fraction of the 2-oxoglutarate dehydrogenase complex also localizes in the nucleus and is required for lysine succinylation of histones: associates with KAT2A on chromatin and provides succinyl-CoA to histone succinyltransferase KAT2A (By similarity). In monomeric form may have additional moonlighting function as serine protease (PubMed:17404228). Involved in the hyperactivation of spermatazoa during capacitation and in the spermatazoal acrosome reaction (By similarity). {ECO:0000250|UniProtKB:P09622, ECO:0000250|UniProtKB:Q811C4, ECO:0000269|PubMed:17404228}.
I3LED4	1.91931	1.22508	13.9283	6.23785e-16	CIDEA	Lipid transferase CIDEA (Cell death activator CIDE-A) (Cell death-inducing DFFA-like effector A)
A0A287BEB6	1.9217	2.04879	25.7807	5.00062e-25	MARK4	MAP/microtubule affinity-regulating kinase 4 (EC 2.7.11.1)
I3L5P6	1.9217	2.04879	25.7807	5.00062e-25	MARK4	non-specific serine/threonine protein kinase (EC 2.7.11.1)
A0A287AHL5	1.92281	2.08871	5.46244	7.0573e-06	DNAH7	Dynein axonemal heavy chain 7 (Axonemal beta dynein heavy chain 7) (Ciliary dynein heavy chain 7)
A0A287APG7	1.92317	3.43888	10.9526	8.10784e-13	AXDND1	Axonemal dynein light chain domain containing 1
A0A287AXM2	1.92417	1.42131	13.7614	8.69232e-16	FYB2	FYN-binding protein 2 (Activation-dependent, raft-recruited ADAP-like phosphoprotein)	FUNCTION: Adapter protein that plays a role in T-cell receptor (TCR)-mediated activation of signaling pathways. Required for T-cell activation and integrin-mediated T-cell adhesion in response to TCR stimulation. {ECO:0000256|ARBA:ARBA00060088}.
A0A287B5J0	1.94958	1.32194	11.5209	1.91335e-13	TBC1D9B	TBC1 domain family member 9B
F1S448	1.94958	1.32194	11.5209	1.91335e-13		TBC1 domain family member 9B	FUNCTION: May act as a GTPase-activating protein for Rab family protein(s). {ECO:0000256|ARBA:ARBA00043879}.
A0A5G2QNN1	1.9716	5.39649	12.0712	4.71185e-14	ATRX	Transcriptional regulator ATRX (EC 3.6.4.12) (ATP-dependent helicase ATRX) (X-linked nuclear protein)
A0A5G2RHD3	1.9716	5.39649	12.0712	4.71185e-14	ATRX	Transcriptional regulator ATRX (EC 3.6.4.12) (ATP-dependent helicase ATRX) (X-linked nuclear protein)
F1RPI9	1.9716	5.39649	12.0712	4.71185e-14	ATRX	Transcriptional regulator ATRX (EC 3.6.4.12) (ATP-dependent helicase ATRX) (X-linked nuclear protein)
I3LME9	1.9716	5.39649	12.0712	4.71185e-14	ATRX	Transcriptional regulator ATRX (EC 3.6.4.12) (ATP-dependent helicase ATRX) (X-linked nuclear protein)
K7GSF7	1.9716	5.39649	12.0712	4.71185e-14	ATRX	Transcriptional regulator ATRX (EC 3.6.4.12) (ATP-dependent helicase ATRX) (X-linked nuclear protein)
K7GT30	1.9716	5.39649	12.0712	4.71185e-14	ATRX	Transcriptional regulator ATRX (EC 3.6.4.12) (ATP-dependent helicase ATRX) (X-linked nuclear protein)
A0A5G2QKF0	1.98515	3.44551	13.3385	2.34177e-15	MUC1	Mucin 1, cell surface associated
A0A5G2QP83	1.98515	3.44551	13.3385	2.34177e-15	MUC1	Mucin 1, cell surface associated
A0A5G2R4F2	1.98515	3.44551	13.3385	2.34177e-15	MUC1	Mucin 1, cell surface associated
A0A5S6HET4	1.98892	1.87106	11.4971	2.0318e-13	ATP2A2	Calcium-transporting ATPase (EC 7.2.2.10)	FUNCTION: Catalyzes the hydrolysis of ATP coupled with the transport of calcium. {ECO:0000256|RuleBase:RU361146}.; FUNCTION: Involved in the regulation of the contraction/relaxation cycle. Acts as a regulator of TNFSF11-mediated Ca(2+) signaling pathways via its interaction with TMEM64 which is critical for the TNFSF11-induced CREB1 activation and mitochondrial ROS generation necessary for proper osteoclast generation. Association between TMEM64 and SERCA2 in the ER leads to cytosolic Ca(2+) spiking for activation of NFATC1 and production of mitochondrial ROS, thereby triggering Ca(2+) signaling cascades that promote osteoclast differentiation and activation. {ECO:0000256|ARBA:ARBA00045414}.; FUNCTION: This magnesium-dependent enzyme catalyzes the hydrolysis of ATP coupled with the translocation of calcium from the cytosol to the sarcoplasmic reticulum lumen. Involved in autophagy in response to starvation. Upon interaction with VMP1 and activation, controls ER-isolation membrane contacts for autophagosome formation. Also modulates ER contacts with lipid droplets, mitochondria and endosomes. In coordination with FLVCR2 mediates heme-stimulated switching from mitochondrial ATP synthesis to thermogenesis. {ECO:0000256|ARBA:ARBA00045861}.
P11607	1.98892	1.87106	11.4971	2.0318e-13	ATP2A2	Sarcoplasmic/endoplasmic reticulum calcium ATPase 2 (SERCA2) (SR Ca(2+)-ATPase 2) (EC 7.2.2.10) (Calcium pump 2) (Calcium-transporting ATPase sarcoplasmic reticulum type, slow twitch skeletal muscle isoform) (Endoplasmic reticulum class 1/2 Ca(2+) ATPase)	FUNCTION: This magnesium-dependent enzyme catalyzes the hydrolysis of ATP coupled with the translocation of calcium from the cytosol to the sarcoplasmic reticulum lumen. Involved in autophagy in response to starvation. Upon interaction with VMP1 and activation, controls ER-isolation membrane contacts for autophagosome formation. Also modulates ER contacts with lipid droplets, mitochondria and endosomes (By similarity). In coordination with FLVCR2 mediates heme-stimulated switching from mitochondrial ATP synthesis to thermogenesis (By similarity). {ECO:0000250|UniProtKB:O55143, ECO:0000250|UniProtKB:P16615}.; FUNCTION: [Isoform 2]: Involved in the regulation of the contraction/relaxation cycle. Acts as a regulator of TNFSF11-mediated Ca(2+) signaling pathways via its interaction with TMEM64 which is critical for the TNFSF11-induced CREB1 activation and mitochondrial ROS generation necessary for proper osteoclast generation. Association between TMEM64 and SERCA2 in the ER leads to cytosolic Ca(2+) spiking for activation of NFATC1 and production of mitochondrial ROS, thereby triggering Ca(2+) signaling cascades that promote osteoclast differentiation and activation. {ECO:0000250|UniProtKB:O55143}.
A0A287BSQ9	1.99107	2.99827	13.8972	6.48426e-16	AOX4	Aldehyde oxidase 4
A0A5G2QC12	1.99107	2.99827	13.8972	6.48426e-16	AOX4	Aldehyde oxidase 4
A0A5G2QLA1	1.99107	2.99827	13.8972	6.48426e-16	AOX4	Aldehyde oxidase 4
A0A5G2QVS2	1.99107	2.99827	13.8972	6.48426e-16	AOX4	xanthine dehydrogenase (EC 1.17.1.4)
A0A5G2QWM9	1.99107	2.99827	13.8972	6.48426e-16	AOX4	Aldehyde oxidase 4
A0A5G2R105	1.99107	2.99827	13.8972	6.48426e-16	AOX4	aldehyde oxidase (EC 1.2.3.1)
A0A5G2R6Q3	1.99107	2.99827	13.8972	6.48426e-16	AOX4	Aldehyde oxidase 4
A0A5G2R6U3	1.99107	2.99827	13.8972	6.48426e-16	AOX4	Aldehyde oxidase 4
A0A5G2RA46	1.99107	2.99827	13.8972	6.48426e-16	AOX4	Aldehyde oxidase 4
A0A5G2R5N8	1.99322	5.38767	12.061	4.82977e-14	ATRX	Transcriptional regulator ATRX (EC 3.6.4.12) (ATP-dependent helicase ATRX) (X-linked nuclear protein)
A0A480TTW6	2.01924	2.00562	16.4706	2.69949e-18		Protein CBFA2T3 isoform X1
A0A480Z5S7	2.01924	2.00562	16.4706	2.69949e-18		Protein CBFA2T3 isoform 1
A0A287B5L5	2.0681	1.93922	13.8913	6.55671e-16	MAP4	Microtubule-associated protein
A0A287AC54	2.07542	5.1449	12.4944	1.69472e-14	ANXA2	Annexin
A0A287AJF7	2.07919	1.48922	15.2126	3.57837e-17	SCLY	Selenocysteine lyase (EC 4.4.1.16)	FUNCTION: Catalyzes the decomposition of L-selenocysteine to L-alanine and elemental selenium. {ECO:0000256|ARBA:ARBA00037407}.
A0A5G2QFT9	2.07919	1.48922	15.2126	3.57837e-17	SCLY	Selenocysteine lyase (EC 4.4.1.16)	FUNCTION: Catalyzes the decomposition of L-selenocysteine to L-alanine and elemental selenium. {ECO:0000256|ARBA:ARBA00037407}.
A0A5G2QTL9	2.07919	1.48922	15.2126	3.57837e-17	SCLY	Selenocysteine lyase (EC 4.4.1.16)	FUNCTION: Catalyzes the decomposition of L-selenocysteine to L-alanine and elemental selenium. {ECO:0000256|ARBA:ARBA00037407}.
F1SJI1	2.07919	1.48922	15.2126	3.57837e-17	SCLY	Selenocysteine lyase (EC 4.4.1.16)	FUNCTION: Catalyzes the decomposition of L-selenocysteine to L-alanine and elemental selenium. {ECO:0000256|ARBA:ARBA00037407}.
A0A287AJU2	2.08221	1.59048	5.28012	1.22802e-05	FUCA1	Alpha-L-fucosidase (EC 3.2.1.51)	FUNCTION: Alpha-L-fucosidase is responsible for hydrolyzing the alpha-1,6-linked fucose joined to the reducing-end N-acetylglucosamine of the carbohydrate moieties of glycoproteins. {ECO:0000256|ARBA:ARBA00004071, ECO:0000256|PIRNR:PIRNR001092}.
I3LNS9	2.08221	1.59048	5.28012	1.22802e-05	FUCA1	Alpha-L-fucosidase (EC 3.2.1.51)	FUNCTION: Alpha-L-fucosidase is responsible for hydrolyzing the alpha-1,6-linked fucose joined to the reducing-end N-acetylglucosamine of the carbohydrate moieties of glycoproteins. {ECO:0000256|ARBA:ARBA00004071, ECO:0000256|PIRNR:PIRNR001092}.
A0A287A6Q8	2.08535	0.98957	4.79047	5.35703e-05	IL29	Interferon lambda-1 (Interleukin 29 (interferon, lambda 1))
F1S0M4	2.08773	4.43235	11.389	2.6223e-13	HAP1	Huntingtin associated protein 1
A0A5G2RJJ6	2.10196	2.95091	11.4356	2.35685e-13	LPO	Lactoperoxidase (EC 1.11.1.7)
I3L6L6	2.11715	1.59383	21.2277	4.36153e-22	AKNA	AT-hook transcription factor
A0A287A4F0	2.11891	2.65055	6.68359	1.64336e-07	PIP5K1A	Phosphatidylinositol 4-phosphate 5-kinase type-1 alpha isoform X5 (Phosphatidylinositol-4-phosphate 5-kinase type 1 alpha)
A0A287AST2	2.11891	2.65055	6.68359	1.64336e-07	PIP5K1A	Phosphatidylinositol-4-phosphate 5-kinase type 1 alpha
A0A5G2R758	2.11891	2.65055	6.68359	1.64336e-07	PIP5K1A	Phosphatidylinositol-4-phosphate 5-kinase type 1 alpha
F1SSZ7	2.11891	2.65055	6.68359	1.64336e-07	PIP5K1A	Phosphatidylinositol-4-phosphate 5-kinase type 1 alpha
A0A286ZM00	2.12879	2.14726	8.12624	2.08315e-09	EPHA6	Ephrin type-A receptor 6 (EC 2.7.10.1) (EPH homology kinase 2)	FUNCTION: Receptor tyrosine kinase which binds promiscuously GPI-anchored ephrin-A family ligands residing on adjacent cells, leading to contact-dependent bidirectional signaling into neighboring cells. The signaling pathway downstream of the receptor is referred to as forward signaling while the signaling pathway downstream of the ephrin ligand is referred to as reverse signaling. {ECO:0000256|ARBA:ARBA00058136}.
A0A287B0V4	2.13116	5.7513	15.8121	1.05408e-17	NIN	Ninein
F1SFG0	2.13116	5.7513	15.8121	1.05408e-17	NIN	Ninein
A0A5G2QIC6	2.15797	2.51873	18.1629	1.0374e-19		HSF-type DNA-binding domain-containing protein
A0A287BT21	2.17321	2.59942	17.8622	1.8313e-19	AP5M1	AP-5 complex subunit mu-1 (Adaptor-related protein complex 5 subunit mu-1)
A0A5G2QGF8	2.17984	3.68173	13.8836	6.60234e-16	MUC1	Mucin-1
F1RWF4	2.20127	3.06561	12.5017	1.6673e-14	ZNF652	Zinc finger protein 652	FUNCTION: Functions as a transcriptional repressor. {ECO:0000256|ARBA:ARBA00059342}.
A0A286ZVF1	2.2333	5.04787	12.0323	5.15367e-14	ATG9A	Autophagy-related protein 9	FUNCTION: Phospholipid scramblase involved in autophagy by mediating autophagosomal membrane expansion. Cycles between the preautophagosomal structure/phagophore assembly site (PAS) and the cytoplasmic vesicle pool and supplies membrane for the growing autophagosome. Lipid scramblase activity plays a key role in preautophagosomal structure/phagophore assembly by distributing the phospholipids that arrive through ATG2 (ATG2A or ATG2B) from the cytoplasmic to the luminal leaflet of the bilayer, thereby driving autophagosomal membrane expansion. Also required to supply phosphatidylinositol 4-phosphate to the autophagosome initiation site by recruiting the phosphatidylinositol 4-kinase beta (PI4KB) in a process dependent on ARFIP2, but not ARFIP1. In addition to autophagy, also plays a role in necrotic cell death. {ECO:0000256|ARBA:ARBA00045832}.; FUNCTION: Phospholipid scramblase involved in autophagy. Cycles between the preautophagosomal structure/phagophore assembly site (PAS) and the cytoplasmic vesicle pool and supplies membrane for the growing autophagosome. Lipid scramblase activity plays a key role in preautophagosomal structure/phagophore assembly by distributing the phospholipids that arrive through ATG2 from the cytoplasmic to the luminal leaflet of the bilayer, thereby driving autophagosomal membrane expansion. {ECO:0000256|RuleBase:RU364027}.
A0A480SYV2	2.2333	5.04787	12.0323	5.15367e-14	ATG9A	Autophagy-related protein 9	FUNCTION: Phospholipid scramblase involved in autophagy by mediating autophagosomal membrane expansion. Cycles between the preautophagosomal structure/phagophore assembly site (PAS) and the cytoplasmic vesicle pool and supplies membrane for the growing autophagosome. Lipid scramblase activity plays a key role in preautophagosomal structure/phagophore assembly by distributing the phospholipids that arrive through ATG2 (ATG2A or ATG2B) from the cytoplasmic to the luminal leaflet of the bilayer, thereby driving autophagosomal membrane expansion. Also required to supply phosphatidylinositol 4-phosphate to the autophagosome initiation site by recruiting the phosphatidylinositol 4-kinase beta (PI4KB) in a process dependent on ARFIP2, but not ARFIP1. In addition to autophagy, also plays a role in necrotic cell death. {ECO:0000256|ARBA:ARBA00045832}.; FUNCTION: Phospholipid scramblase involved in autophagy. Cycles between the preautophagosomal structure/phagophore assembly site (PAS) and the cytoplasmic vesicle pool and supplies membrane for the growing autophagosome. Lipid scramblase activity plays a key role in preautophagosomal structure/phagophore assembly by distributing the phospholipids that arrive through ATG2 from the cytoplasmic to the luminal leaflet of the bilayer, thereby driving autophagosomal membrane expansion. {ECO:0000256|RuleBase:RU364027}.
F1SR84	2.2333	5.04787	12.0323	5.15367e-14	ATG9A	Autophagy-related protein 9	FUNCTION: Phospholipid scramblase involved in autophagy by mediating autophagosomal membrane expansion. Cycles between the preautophagosomal structure/phagophore assembly site (PAS) and the cytoplasmic vesicle pool and supplies membrane for the growing autophagosome. Lipid scramblase activity plays a key role in preautophagosomal structure/phagophore assembly by distributing the phospholipids that arrive through ATG2 (ATG2A or ATG2B) from the cytoplasmic to the luminal leaflet of the bilayer, thereby driving autophagosomal membrane expansion. Also required to supply phosphatidylinositol 4-phosphate to the autophagosome initiation site by recruiting the phosphatidylinositol 4-kinase beta (PI4KB) in a process dependent on ARFIP2, but not ARFIP1. In addition to autophagy, also plays a role in necrotic cell death. {ECO:0000256|ARBA:ARBA00045832}.; FUNCTION: Phospholipid scramblase involved in autophagy. Cycles between the preautophagosomal structure/phagophore assembly site (PAS) and the cytoplasmic vesicle pool and supplies membrane for the growing autophagosome. Lipid scramblase activity plays a key role in preautophagosomal structure/phagophore assembly by distributing the phospholipids that arrive through ATG2 from the cytoplasmic to the luminal leaflet of the bilayer, thereby driving autophagosomal membrane expansion. {ECO:0000256|RuleBase:RU364027}.
A0A287BDE3	2.25124	2.10139	4.00709	0.000535503	LIPE	Hormone-sensitive lipase (EC 3.1.1.23) (EC 3.1.1.79) (Monoacylglycerol lipase LIPE) (Retinyl ester hydrolase)	FUNCTION: Lipase with broad substrate specificity, catalyzing the hydrolysis of triacylglycerols (TAGs), diacylglycerols (DAGs), monoacylglycerols (MAGs), cholesteryl esters and retinyl esters. Shows a preferential hydrolysis of DAGs over TAGs and MAGs. Preferentially hydrolyzes fatty acid (FA) esters at the sn-3 position of the glycerol backbone in DAGs and FA esters at the sn-1 and sn-2 positions of the glycerol backbone in TAGs. Catalyzes the hydrolysis of 2-arachidonoylglycerol, an endocannabinoid and of 2-acetyl monoalkylglycerol ether, the penultimate precursor of the pathway for de novo synthesis of platelet-activating factor. In adipose tissue and heart, it primarily hydrolyzes stored triglycerides to free fatty acids, while in steroidogenic tissues, it principally converts cholesteryl esters to free cholesterol for steroid hormone production. {ECO:0000256|ARBA:ARBA00059834}.
F1RH80	2.25124	2.10139	4.00709	0.000535503	LIPE	Hormone-sensitive lipase (EC 3.1.1.23) (EC 3.1.1.79) (Monoacylglycerol lipase LIPE) (Retinyl ester hydrolase)
A0A5G2QXH7	2.30098	2.50477	5.0266	2.62673e-05	PIWIL1	Piwi-like protein 1
F1RFQ4	2.30098	2.50477	5.0266	2.62673e-05	PIWIL1	Piwi-like protein 1
A0A286ZZW2	2.33973	1.07436	5.53671	5.6365e-06	DCAF5	DDB1- and CUL4-associated factor 5 (WD repeat-containing protein 22)
A0A287BI06	2.33973	1.07436	5.53671	5.6365e-06	DCAF5	DDB1- and CUL4-associated factor 5 (WD repeat-containing protein 22)
A0A287BPS4	2.33973	1.07436	5.53671	5.6365e-06	DCAF5	DDB1 and CUL4 associated factor 5
A0A287AM25	2.36259	5.12705	13.764	8.66258e-16	CNNM2	Metal transporter	FUNCTION: Metal transporter. {ECO:0000256|RuleBase:RU369091}.
F1S849	2.36259	5.12705	13.764	8.66258e-16	CNNM2	Metal transporter	FUNCTION: Metal transporter. {ECO:0000256|RuleBase:RU369091}.
K7GL28	2.40125	1.1512	5.4502	7.33147e-06	MPP1	Coagulation factor VIII (Procoagulant component)	FUNCTION: Factor VIII, along with calcium and phospholipid, acts as a cofactor for factor IXa when it converts factor X to the activated form, factor Xa. {ECO:0000256|ARBA:ARBA00059694}.
P12263	2.40125	1.1512	5.4502	7.33147e-06	F8 CF8	Coagulation factor VIII (Procoagulant component)	FUNCTION: Factor VIII, along with calcium and phospholipid, acts as a cofactor for factor IXa when it converts factor X to the activated form, factor Xa.
A0A5G2RMY9	2.41587	4.16013	13.7933	8.11597e-16	RSF1	Remodeling and spacing factor 1
A0A287BH21	2.43618	5.61666	8.84384	2.54104e-10	LOC100156325	Serpin domain-containing protein
A0A286ZXQ4	2.44689	3.15938	12.6453	1.18661e-14	DOCK8	Dedicator of cytokinesis 8
A0A287AMB8	2.44689	3.15938	12.6453	1.18661e-14	DOCK8	Dedicator of cytokinesis 8
A0A287AR29	2.44689	3.15938	12.6453	1.18661e-14	DOCK8	Dedicator of cytokinesis 8
A0A286ZR70	2.46588	2.10145	10.644	1.77961e-12	TNC	Tenascin (Hexabrachion) (Tenascin-C)
A0A287AIY5	2.46588	2.10145	10.644	1.77961e-12	TNC	Tenascin (Hexabrachion) (Tenascin-C)
A0A287AKU7	2.46588	2.10145	10.644	1.77961e-12	TNC	Tenascin (Hexabrachion) (Tenascin-C)
A0A287AVF2	2.46588	2.10145	10.644	1.77961e-12	TNC	Tenascin (Hexabrachion) (Tenascin-C)
A0A287BQB6	2.46588	2.10145	10.644	1.77961e-12	TNC	Tenascin (Hexabrachion) (Tenascin-C)
A0A287BR78	2.46588	2.10145	10.644	1.77961e-12	TNC	Tenascin (Hexabrachion) (Tenascin-C)
F1SMI5	2.46588	2.10145	10.644	1.77961e-12	TNC	Tenascin (Hexabrachion) (Tenascin-C)
I3LDR6	2.46588	2.10145	10.644	1.77961e-12	TNC	Tenascin (Hexabrachion) (Tenascin-C)
I3LJU9	2.46588	2.10145	10.644	1.77961e-12	TNC	Tenascin (Hexabrachion) (Tenascin-C)
I3LUI4	2.46588	2.10145	10.644	1.77961e-12	TNC	Tenascin (Hexabrachion) (Tenascin-C)
Q29116	2.46588	2.10145	10.644	1.77961e-12	TNC HXB	Tenascin (TN) (Cytotactin) (GMEM) (GP 150-225) (Glioma-associated-extracellular matrix antigen) (Hexabrachion) (JI) (Myotendinous antigen) (Neuronectin) (P230) (Tenascin-C) (TN-C)	FUNCTION: Extracellular matrix protein implicated in guidance of migrating neurons as well as axons during development, synaptic plasticity as well as neuronal regeneration. Promotes neurite outgrowth from cortical neurons grown on a monolayer of astrocytes. Ligand for integrins alpha-8/beta-1, alpha-9/beta-1, alpha-V/beta-3 and alpha-V/beta-6. In tumors, stimulates angiogenesis by elongation, migration and sprouting of endothelial cells (By similarity). {ECO:0000250|UniProtKB:P24821}.
A0A287AKL0	2.46927	3.41826	8.48907	7.04838e-10		Serum amyloid A protein	FUNCTION: Major acute phase reactant. Apolipoprotein of the HDL complex. {ECO:0000256|RuleBase:RU000539}.
I3LNY6	2.48938	2.75462	10.4156	3.16045e-12	NES	Nestin	FUNCTION: Required for brain and eye development. Promotes the disassembly of phosphorylated vimentin intermediate filaments (IF) during mitosis and may play a role in the trafficking and distribution of IF proteins and other cellular factors to daughter cells during progenitor cell division. Required for survival, renewal and mitogen-stimulated proliferation of neural progenitor cells. {ECO:0000256|ARBA:ARBA00058665}.
A0A5G2QC71	2.50752	1.62542	21.0337	6.00721e-22	CD36	Platelet glycoprotein 4 (Glycoprotein IIIb) (PAS IV) (PAS-4) (Platelet glycoprotein IV)
F1SR85	2.51735	0.841704	12.4714	1.76521e-14	ABCB6	ATP-binding cassette sub-family B member 6 (EC 7.6.2.5) (ABC-type heme transporter ABCB6)
F1RZC6	2.54374	3.12299	16.5778	2.1948e-18	CCDC141	Coiled-coil domain-containing protein 141 (Coiled-coil protein associated with myosin II and DISC1)	FUNCTION: Plays a critical role in cortical radial and GnRH neurons migration during brain development. Regulates cortical radial migration by negatively controlling the activity of histone deacetylase 6 (HDAC6) and promotes centrosome maturation. CAMDI is required for dilation formation of cortical neurons during radial migration. Plays a critical role in learning and memory performance through regulation of AMPA-selective glutamate receptors (AMPARs) cell surface expression in competition with KIBRA. {ECO:0000256|ARBA:ARBA00057848}.
F1S3Y7	2.54651	8.30905	15.7431	1.21759e-17	XDH	Xanthine dehydrogenase/oxidase (EC 1.17.1.4) (EC 1.17.3.2)
A0A287AQU3	2.54774	8.24018	15.9289	8.49266e-18	XDH	Xanthine dehydrogenase
I3LC73	2.55274	3.31572	6.80403	1.14519e-07	FASN	Fatty acid synthase (EC 2.3.1.38) (EC 2.3.1.39) (EC 2.3.1.85) (EC 3.1.2.14) (EC 4.2.1.59)
F1RGR9	2.55443	4.03981	15.6668	1.4248e-17	MUC1	Mucin-1
F1S3L2	2.57884	1.52465	12.0464	4.99786e-14	ZFYVE1	Zinc finger FYVE domain-containing protein 1
A0A5G2R0H1	2.58944	8.18025	15.7022	1.32765e-17	XDH	Xanthine dehydrogenase/oxidase (EC 1.17.1.4) (EC 1.17.3.2)
F1SJ69	2.59156	3.54149	24.3913	3.52939e-24	SIN3A	Paired amphipathic helix protein Sin3a (Histone deacetylase complex subunit Sin3a) (Transcriptional corepressor Sin3a)	FUNCTION: Acts as a transcriptional repressor. Corepressor for REST. Interacts with MXI1 to repress MYC responsive genes and antagonize MYC oncogenic activities. Also interacts with MXD1-MAX heterodimers to repress transcription by tethering SIN3A to DNA. Acts cooperatively with OGT to repress transcription in parallel with histone deacetylation. Involved in the control of the circadian rhythms. Required for the transcriptional repression of circadian target genes, such as PER1, mediated by the large PER complex through histone deacetylation. Cooperates with FOXK1 to regulate cell cycle progression probably by repressing cell cycle inhibitor genes expression. Required for cortical neuron differentiation and callosal axon elongation. {ECO:0000256|ARBA:ARBA00056268}.
A0A5G2QBL2	2.59298	8.10593	15.8807	9.28721e-18	XDH	Xanthine dehydrogenase
A0A5G2R0F0	2.602	4.58146	13.8877	6.57512e-16	PRRC2A	Proline rich coiled-coil 2A
F1RTF0	2.602	4.58146	13.8877	6.57512e-16	PRRC2A	Proline rich coiled-coil 2A
I3LIB5	2.61124	1.93127	19.7924	5.04267e-21	MYPN	Myopalladin
I3LT26	2.65795	1.38841	5.64375	4.09744e-06	INTS12	Integrator complex subunit 12 (PHD finger protein 22)	FUNCTION: Component of the integrator complex, a multiprotein complex that terminates RNA polymerase II (Pol II) transcription in the promoter-proximal region of genes. The integrator complex provides a quality checkpoint during transcription elongation by driving premature transcription termination of transcripts that are unfavorably configured for transcriptional elongation: the complex terminates transcription by (1) catalyzing dephosphorylation of the C-terminal domain (CTD) of Pol II subunit POLR2A/RPB1 and SUPT5H/SPT5, (2) degrading the exiting nascent RNA transcript via endonuclease activity and (3) promoting the release of Pol II from bound DNA. The integrator complex is also involved in terminating the synthesis of non-coding Pol II transcripts, such as enhancer RNAs (eRNAs), small nuclear RNAs (snRNAs), telomerase RNAs and long non-coding RNAs (lncRNAs). Mediates recruitment of cytoplasmic dynein to the nuclear envelope, probably as component of the integrator complex. {ECO:0000256|ARBA:ARBA00057156}.
A0A5G2RIT7	2.68145	2.13873	27.927	3.54704e-26	BPIFB2	BPI fold containing family B member 2
I3LGY1	2.68145	2.13873	27.927	3.54704e-26	BPIFB2	BPI fold containing family B member 2
A0A5G2QZJ1	2.69592	1.53642	11.049	6.40525e-13	TRPV4	Transient receptor potential cation channel subfamily V member 4
F1RIT1	2.69592	1.53642	11.049	6.40525e-13	TRPV4	Transient receptor potential cation channel subfamily V member 4
A0A5G2QMA5	2.74225	2.08733	19.5999	7.12519e-21	FAM114A1	Family with sequence similarity 114 member A1
A0A287BIZ0	2.75174	3.43058	24.8449	1.84766e-24	SIN3A	Paired amphipathic helix protein Sin3a (Histone deacetylase complex subunit Sin3a) (Transcriptional corepressor Sin3a)	FUNCTION: Acts as a transcriptional repressor. Corepressor for REST. Interacts with MXI1 to repress MYC responsive genes and antagonize MYC oncogenic activities. Also interacts with MXD1-MAX heterodimers to repress transcription by tethering SIN3A to DNA. Acts cooperatively with OGT to repress transcription in parallel with histone deacetylation. Involved in the control of the circadian rhythms. Required for the transcriptional repression of circadian target genes, such as PER1, mediated by the large PER complex through histone deacetylation. Cooperates with FOXK1 to regulate cell cycle progression probably by repressing cell cycle inhibitor genes expression. Required for cortical neuron differentiation and callosal axon elongation. {ECO:0000256|ARBA:ARBA00056268}.
A0A5G2QR43	2.7541	4.21633	22.9547	2.60856e-23	GOLGB1	Golgin B1
F1SQ16	2.7541	4.21633	22.9547	2.60856e-23	GOLGB1	Golgin B1
F1RVP4	2.75658	2.58472	5.21201	1.51404e-05	MOCS1	Molybdenum cofactor biosynthesis protein 1 (EC 4.1.99.22) (EC 4.6.1.17)	FUNCTION: Isoform MOCS1A and isoform MOCS1B probably form a complex that catalyzes the conversion of 5'-GTP to cyclic pyranopterin monophosphate (cPMP). MOCS1A catalyzes the cyclization of GTP to (8S)-3',8-cyclo-7,8-dihydroguanosine 5'-triphosphate and MOCS1B catalyzes the subsequent conversion of (8S)-3',8-cyclo-7,8-dihydroguanosine 5'-triphosphate to cPMP. {ECO:0000256|ARBA:ARBA00054222}.
A0A287AAD2	2.75803	3.0107	6.32051	5.05004e-07	MAP7	Microtubule associated protein 7
A0A287B6B6	2.75803	3.0107	6.32051	5.05004e-07	MAP7	Microtubule associated protein 7
A0A5G2RB61	2.75803	3.0107	6.32051	5.05004e-07	MAP7	Microtubule associated protein 7
A0A287AUM0	2.76966	4.95967	13.9012	6.48426e-16	PTPN13	Tyrosine-protein phosphatase non-receptor type 13 (EC 3.1.3.48)	FUNCTION: Regulates negatively FAS-induced apoptosis and NGFR-mediated pro-apoptotic signaling. {ECO:0000256|PIRNR:PIRNR000933}.; FUNCTION: Tyrosine phosphatase which negatively regulates FAS-induced apoptosis and NGFR-mediated pro-apoptotic signaling. May regulate phosphoinositide 3-kinase (PI3K) signaling through dephosphorylation of PIK3R2. {ECO:0000256|ARBA:ARBA00058792}.
A0A5G2R969	2.76966	4.95967	13.9012	6.48426e-16	PTPN13	Tyrosine-protein phosphatase non-receptor type 13 (EC 3.1.3.48)	FUNCTION: Regulates negatively FAS-induced apoptosis and NGFR-mediated pro-apoptotic signaling. {ECO:0000256|PIRNR:PIRNR000933}.; FUNCTION: Tyrosine phosphatase which negatively regulates FAS-induced apoptosis and NGFR-mediated pro-apoptotic signaling. May regulate phosphoinositide 3-kinase (PI3K) signaling through dephosphorylation of PIK3R2. {ECO:0000256|ARBA:ARBA00058792}.
I3LMD8	2.76966	4.95967	13.9012	6.48426e-16	PTPN13	Tyrosine-protein phosphatase non-receptor type 13 (EC 3.1.3.48)	FUNCTION: Regulates negatively FAS-induced apoptosis and NGFR-mediated pro-apoptotic signaling. {ECO:0000256|PIRNR:PIRNR000933}.; FUNCTION: Tyrosine phosphatase which negatively regulates FAS-induced apoptosis and NGFR-mediated pro-apoptotic signaling. May regulate phosphoinositide 3-kinase (PI3K) signaling through dephosphorylation of PIK3R2. {ECO:0000256|ARBA:ARBA00058792}.
A0A287BFA6	2.80081	2.21928	17.1904	6.49844e-19	SEMA6A	Semaphorin 6A
A0A5G2RGS1	2.80781	6.64434	8.89309	2.19067e-10	TSNARE1	t-SNARE domain containing 1
A0A287A5U4	2.8086	3.29148	13.6488	1.13003e-15	CAMSAP2	Calmodulin regulated spectrin associated protein family member 2
A0A5G2R737	2.82607	2.48769	18.2638	8.54345e-20	MUC1	Mucin-1
A0A286ZR96	2.84843	3.81264	6.43295	3.58523e-07	ATP8A2	Phospholipid-transporting ATPase (EC 7.6.2.1)
A0A287AFK3	2.84843	3.81264	6.43295	3.58523e-07	ATP8A2	Phospholipid-transporting ATPase (EC 7.6.2.1)
I3LLX3	2.85616	3.25775	13.6317	1.17473e-15
A0A480KNV0	2.88589	8.77652	17.3181	5.26126e-19		Serum amyloid A protein	FUNCTION: Major acute phase reactant. Apolipoprotein of the HDL complex. {ECO:0000256|RuleBase:RU000539}.
A0A5G2R9V5	2.88657	11.8512	25.4709	7.57733e-25		Uncharacterized protein
A0A5G2QFI9	2.89036	8.78087	17.3288	5.17222e-19	SAA3	Serum amyloid A protein	FUNCTION: Major acute phase reactant. Apolipoprotein of the HDL complex. {ECO:0000256|RuleBase:RU000539}.
Q2HXZ9	2.89036	8.78087	17.3288	5.17222e-19	SAA3	Serum amyloid A protein	FUNCTION: Major acute phase reactant. Apolipoprotein of the HDL complex. {ECO:0000256|RuleBase:RU000539}.
A0A5G2QPR2	2.90471	2.39521	20.4973	1.5092e-21	ANPEP	Aminopeptidase (EC 3.4.11.-)
A0A286ZJM9	2.9079	5.67208	12.8806	6.78536e-15	CEP70	Centrosomal protein of 70 kDa	FUNCTION: Plays a role in the organization of both preexisting and nascent microtubules in interphase cells. During mitosis, required for the organization and orientation of the mitotic spindle. {ECO:0000256|ARBA:ARBA00025273}.
A0A5G2R8T8	2.9079	5.67208	12.8806	6.78536e-15	CEP70	Centrosomal protein of 70 kDa	FUNCTION: Plays a role in the organization of both preexisting and nascent microtubules in interphase cells. During mitosis, required for the organization and orientation of the mitotic spindle. {ECO:0000256|ARBA:ARBA00025273}.
I3LTX2	2.9079	5.67208	12.8806	6.78536e-15	CEP70	Centrosomal protein of 70 kDa	FUNCTION: Plays a role in the organization of both preexisting and nascent microtubules in interphase cells. During mitosis, required for the organization and orientation of the mitotic spindle. {ECO:0000256|ARBA:ARBA00025273}.
A0A5G2QDA1	2.90973	4.13731	15.1665	3.93145e-17	TLR8	Toll-like receptor 9	FUNCTION: Key component of innate and adaptive immunity. TLRs (Toll-like receptors) control host immune response against pathogens through recognition of molecular patterns specific to microorganisms. TLR9 is a nucleotide-sensing TLR which is activated by unmethylated cytidine-phosphate-guanosine (CpG) dinucleotides. Acts via MYD88 and TRAF6, leading to NF-kappa-B activation, cytokine secretion and the inflammatory response. Upon CpG stimulation, induces B-cell proliferation, activation, survival and antibody production. {ECO:0000256|ARBA:ARBA00024895}.
B3XXC2	2.90973	4.13731	15.1665	3.93145e-17	TLR8	Toll-like receptor 9	FUNCTION: Key component of innate and adaptive immunity. TLRs (Toll-like receptors) control host immune response against pathogens through recognition of molecular patterns specific to microorganisms. TLR9 is a nucleotide-sensing TLR which is activated by unmethylated cytidine-phosphate-guanosine (CpG) dinucleotides. Acts via MYD88 and TRAF6, leading to NF-kappa-B activation, cytokine secretion and the inflammatory response. Upon CpG stimulation, induces B-cell proliferation, activation, survival and antibody production. {ECO:0000256|ARBA:ARBA00024895}.
F1S501	2.92604	2.39372	25.6216	6.25714e-25		Uncharacterized protein
K7GQE1	3.00212	1.91966	29.2695	7.45782e-27	CD36	Platelet glycoprotein 4 (Glycoprotein IIIb) (PAS IV) (PAS-4) (Platelet glycoprotein IV)
A0A287AAZ9	3.05773	10.6925	17.3021	5.32454e-19	CFB	Complement factor B
K7GPT9	3.05773	10.6925	17.3021	5.32454e-19
A0A5G2QXW9	3.07932	1.0931	30.7846	1.2208e-27	TTC31	Tetratricopeptide repeat domain 31
A0A287AIK1	3.08341	9.34326	3.47467	0.00238588	IGF2BP1	Insulin-like growth factor 2 mRNA-binding protein 1 (IGF-II mRNA-binding protein 1) (VICKZ family member 1)
A0A287B3Y4	3.12511	5.80687	35.0622	8.89016e-30	NLRC5	Protein NLRC5	FUNCTION: Probable regulator of the NF-kappa-B and type I interferon signaling pathways. May also regulate the type II interferon signaling pathway. Plays a role in homeostatic control of innate immunity and in antiviral defense mechanisms. {ECO:0000256|ARBA:ARBA00058498}.
A0A287BM06	3.14768	2.16784	15.2717	3.23369e-17	DNAI4	Dynein axonemal intermediate chain 4 (WD repeat-containing protein 78)
I3LB78	3.14768	2.16784	15.2717	3.23369e-17	DNAI4 WDR78	Dynein axonemal intermediate chain 4 (WD repeat-containing protein 78)	FUNCTION: Plays a critical role in the assembly of axonemal dynein complex, thereby playing a role in ciliary motility. {ECO:0000256|ARBA:ARBA00057635}.
F2VYA1	3.16418	1.58671	16.8893	1.16258e-18	PKD2	Polycystin-2 (Transient receptor potential cation channel subfamily P member 2)
A0A287AC53	3.19063	4.57378	6.72433	1.45219e-07	DIP2B	Disco interacting B
A0A5G2Q7V8	3.19063	4.57378	6.72433	1.45219e-07	DIP2B	Disco interacting B
A0A5G2RGK2	3.19063	4.57378	6.72433	1.45219e-07	DIP2B	Disco interacting B
A0A5G2RH27	3.19063	4.57378	6.72433	1.45219e-07	DIP2B	Disco interacting B
I3L8J8	3.19063	4.57378	6.72433	1.45219e-07	DIP2B	Disco interacting B
A0A287AEP1	3.23622	4.19998	17.5651	3.22243e-19	BCAS1	Brain enriched myelin associated protein 1
A5GFR8	3.23622	4.19998	17.5651	3.22243e-19	BCAS1 CH242-271L5.3-001	Brain enriched myelin associated protein 1 (Breast carcinoma amplified sequence 1)
A0A287AE23	3.3074	4.90371	23.7127	8.85879e-24	DROSHA	Ribonuclease 3 (EC 3.1.26.3) (Ribonuclease III) (protein Drosha)	FUNCTION: Ribonuclease III double-stranded (ds) RNA-specific endoribonuclease that is involved in the initial step of microRNA (miRNA) biogenesis. Component of the microprocessor complex that is required to process primary miRNA transcripts (pri-miRNAs) to release precursor miRNA (pre-miRNA) in the nucleus. Within the microprocessor complex, DROSHA cleaves the 3' and 5' strands of a stem-loop in pri-miRNAs (processing center 11 bp from the dsRNA-ssRNA junction) to release hairpin-shaped pre-miRNAs that are subsequently cut by the cytoplasmic DICER to generate mature miRNAs. Involved also in pre-rRNA processing. Cleaves double-strand RNA and does not cleave single-strand RNA. Involved in the formation of GW bodies. Plays a role in growth homeostasis in response to autophagy in motor neurons. {ECO:0000256|ARBA:ARBA00055411}.
A0A5G2R1Q1	3.32499	1.83093	24.824	1.86945e-24	IGF2R	Cation-independent mannose-6-phosphate receptor (300 kDa mannose 6-phosphate receptor) (Insulin-like growth factor 2 receptor) (Insulin-like growth factor II receptor)	FUNCTION: Mediates the transport of phosphorylated lysosomal enzymes from the Golgi complex and the cell surface to lysosomes. Lysosomal enzymes bearing phosphomannosyl residues bind specifically to mannose-6-phosphate receptors in the Golgi apparatus and the resulting receptor-ligand complex is transported to an acidic prelysosomal compartment where the low pH mediates the dissociation of the complex. The receptor is then recycled back to the Golgi for another round of trafficking through its binding to the retromer. This receptor also binds IGF2. Acts as a positive regulator of T-cell coactivation by binding DPP4. {ECO:0000256|ARBA:ARBA00056681}.
F1SB67	3.32499	1.83093	24.824	1.86945e-24	IGF2R	Cation-independent mannose-6-phosphate receptor (300 kDa mannose 6-phosphate receptor) (Insulin-like growth factor 2 receptor) (Insulin-like growth factor II receptor)	FUNCTION: Mediates the transport of phosphorylated lysosomal enzymes from the Golgi complex and the cell surface to lysosomes. Lysosomal enzymes bearing phosphomannosyl residues bind specifically to mannose-6-phosphate receptors in the Golgi apparatus and the resulting receptor-ligand complex is transported to an acidic prelysosomal compartment where the low pH mediates the dissociation of the complex. The receptor is then recycled back to the Golgi for another round of trafficking through its binding to the retromer. This receptor also binds IGF2. Acts as a positive regulator of T-cell coactivation by binding DPP4. {ECO:0000256|ARBA:ARBA00056681}.
A0A5K1VA80	3.40582	2.2509	26.9431	1.18137e-25	LOC100511343	Platelet glycoprotein 4 (Glycoprotein IIIb) (PAS IV) (PAS-4) (Platelet glycoprotein IV)
F1SG31	3.41598	4.78534	4.63858	8.40777e-05		Lipocalin/cytosolic fatty-acid binding domain-containing protein
A0A286ZQW4	3.45956	2.08333	27.2076	8.61907e-26	NUP210L	Nucleoporin 210 like
A0A5G2R363	3.45956	2.08333	27.2076	8.61907e-26	NUP210L	Nucleoporin 210 like
P18137	3.48352	12.0887	29.7632	4.09001e-27	LALBA	Alpha-lactalbumin (Lactose synthase B protein)	FUNCTION: Regulatory subunit of lactose synthase, changes the substrate specificity of galactosyltransferase in the mammary gland making glucose a good acceptor substrate for this enzyme. This enables LS to synthesize lactose, the major carbohydrate component of milk. In other tissues, galactosyltransferase transfers galactose onto the N-acetylglucosamine of the oligosaccharide chains in glycoproteins.
F1RKV6	3.49726	6.02863	28.7816	1.19471e-26	SUZ12	SUZ12 polycomb repressive complex 2 subunit
A0A287AIJ7	3.58428	2.40007	27.0686	1.00342e-25	CD36	Platelet glycoprotein 4 (Glycoprotein IIIb) (PAS IV) (PAS-4) (Platelet glycoprotein IV)
A0A5K1VA81	3.58428	2.40007	27.0686	1.00342e-25	LOC100511343	Platelet glycoprotein 4 (Glycoprotein IIIb) (PAS IV) (PAS-4) (Platelet glycoprotein IV)
Q3HUX1	3.58428	2.40007	27.0686	1.00342e-25	CD36	Platelet glycoprotein 4 (Glycoprotein IIIb) (PAS IV) (PAS-4) (Platelet glycoprotein IV)
F1RZS7	3.70737	10.1157	9.12982	1.12758e-10	KIFC1	Kinesin-like protein	FUNCTION: Minus end-directed microtubule-dependent motor required for bipolar spindle formation. May contribute to movement of early endocytic vesicles. Regulates cilium formation and structure. {ECO:0000256|ARBA:ARBA00058249}.
A0A287B472	3.71446	3.88697	23.0355	2.32042e-23	CCDC166	DUF4515 domain-containing protein
A0A5G2Q6L8	3.74195	3.96707	20.2986	2.0944e-21	USP5	Ubiquitin carboxyl-terminal hydrolase (EC 3.4.19.12)
A0A5G2QPU0	3.74195	3.96707	20.2986	2.0944e-21	USP5	Ubiquitin carboxyl-terminal hydrolase 5 (EC 3.4.19.12) (Deubiquitinating enzyme 5) (Ubiquitin thioesterase 5) (Ubiquitin-specific-processing protease 5)
A0A5G2R3H5	3.74195	3.96707	20.2986	2.0944e-21	USP5	Ubiquitin carboxyl-terminal hydrolase (EC 3.4.19.12)
F1SLU6	3.74195	3.96707	20.2986	2.0944e-21	USP5	Ubiquitin carboxyl-terminal hydrolase (EC 3.4.19.12)
A0A286ZJ70	3.7643	3.92582	20.6079	1.2537e-21	ZBTB45	Zinc finger and BTB domain containing 45
A0A5G2Q8K7	3.8298	4.89975	30.6635	1.38769e-27	STAG3	Cohesin subunit SA (SCC3 homolog) (Stromal antigen)	FUNCTION: Component of cohesin complex, a complex required for the cohesion of sister chromatids after DNA replication. The cohesin complex apparently forms a large proteinaceous ring within which sister chromatids can be trapped. At anaphase, the complex is cleaved and dissociates from chromatin, allowing sister chromatids to segregate. {ECO:0000256|RuleBase:RU369063}.; FUNCTION: Meiosis specific component of cohesin complex. The cohesin complex is required for the cohesion of sister chromatids after DNA replication. The cohesin complex apparently forms a large proteinaceous ring within which sister chromatids can be trapped. At anaphase, the complex is cleaved and dissociates from chromatin, allowing sister chromatids to segregate. The meiosis-specific cohesin complex probably replaces mitosis specific cohesin complex when it dissociates from chromatin during prophase I. {ECO:0000256|ARBA:ARBA00057292}.
A0A287A913	3.83393	2.89886	19.8541	4.52578e-21	KMT2C	Histone-lysine N-methyltransferase 2C (EC 2.1.1.364)	FUNCTION: Histone methyltransferase that catalyzes methyl group transfer from S-adenosyl-L-methionine to the epsilon-amino group of 'Lys-4' of histone H3 (H3K4). Part of chromatin remodeling machinery predominantly forms H3K4me1 methylation marks at active chromatin sites where transcription and DNA repair take place. Likely plays a redundant role with KMT2D in enriching H3K4me1 mark on primed and active enhancer elements. {ECO:0000256|ARBA:ARBA00058707}.
A0A287AWE7	3.83393	2.89886	19.8541	4.52578e-21	KMT2C	Histone-lysine N-methyltransferase 2C (EC 2.1.1.364)	FUNCTION: Histone methyltransferase that catalyzes methyl group transfer from S-adenosyl-L-methionine to the epsilon-amino group of 'Lys-4' of histone H3 (H3K4). Part of chromatin remodeling machinery predominantly forms H3K4me1 methylation marks at active chromatin sites where transcription and DNA repair take place. Likely plays a redundant role with KMT2D in enriching H3K4me1 mark on primed and active enhancer elements. {ECO:0000256|ARBA:ARBA00058707}.
A0A287B4Z2	3.83393	2.89886	19.8541	4.52578e-21	KMT2C	Histone-lysine N-methyltransferase 2C (EC 2.1.1.364)	FUNCTION: Histone methyltransferase that catalyzes methyl group transfer from S-adenosyl-L-methionine to the epsilon-amino group of 'Lys-4' of histone H3 (H3K4). Part of chromatin remodeling machinery predominantly forms H3K4me1 methylation marks at active chromatin sites where transcription and DNA repair take place. Likely plays a redundant role with KMT2D in enriching H3K4me1 mark on primed and active enhancer elements. {ECO:0000256|ARBA:ARBA00058707}.
A0A287AH62	3.85996	4.09291	27.6778	4.61304e-26	B3GALNT2	Hexosyltransferase (EC 2.4.1.-)	FUNCTION: Beta-1,3-N-acetylgalactosaminyltransferase that synthesizes a unique carbohydrate structure, GalNAc-beta-1-3GlcNAc, on N- and O-glycans. Has no galactose nor galactosaminyl transferase activity toward any acceptor substrate. Involved in alpha-dystroglycan (DAG1) glycosylation: acts coordinately with GTDC2/POMGnT2 to synthesize a GalNAc-beta3-GlcNAc-beta-terminus at the 4-position of protein O-mannose in the biosynthesis of the phosphorylated O-mannosyl trisaccharide (N-acetylgalactosamine-beta-3-N-acetylglucosamine-beta-4-(phosphate-6-)mannose), a carbohydrate structure present in alpha-dystroglycan, which is required for binding laminin G-like domain-containing extracellular proteins with high affinity. {ECO:0000256|ARBA:ARBA00054459}.
A0A5G2QHE7	3.85996	4.09291	27.6778	4.61304e-26	B3GALNT2	Hexosyltransferase (EC 2.4.1.-)	FUNCTION: Beta-1,3-N-acetylgalactosaminyltransferase that synthesizes a unique carbohydrate structure, GalNAc-beta-1-3GlcNAc, on N- and O-glycans. Has no galactose nor galactosaminyl transferase activity toward any acceptor substrate. Involved in alpha-dystroglycan (DAG1) glycosylation: acts coordinately with GTDC2/POMGnT2 to synthesize a GalNAc-beta3-GlcNAc-beta-terminus at the 4-position of protein O-mannose in the biosynthesis of the phosphorylated O-mannosyl trisaccharide (N-acetylgalactosamine-beta-3-N-acetylglucosamine-beta-4-(phosphate-6-)mannose), a carbohydrate structure present in alpha-dystroglycan, which is required for binding laminin G-like domain-containing extracellular proteins with high affinity. {ECO:0000256|ARBA:ARBA00054459}.
O02772	3.91169	6.05841	21.807	1.64959e-22	FABP3	Fatty acid-binding protein, heart (Fatty acid-binding protein 3) (Heart-type fatty acid-binding protein) (H-FABP)	FUNCTION: FABPs are thought to play a role in the intracellular transport of long-chain fatty acids and their acyl-CoA esters.
A0A287AV01	3.91977	5.94521	31.6026	4.53677e-28	NGEF	Neuronal guanine nucleotide exchange factor
A0A286ZYL3	3.95018	5.12898	26.5168	1.79216e-25	ABI3BP	ABI family member 3 binding protein
A0A287A2L7	3.95018	5.12898	26.5168	1.79216e-25	ABI3BP	ABI family member 3 binding protein
A0A287BMD1	3.95018	5.14702	27.9146	3.54704e-26	RC3H2	RING-type E3 ubiquitin transferase (EC 2.3.2.27)
A0A5G2QEI5	3.95018	5.12898	26.5168	1.79216e-25	ABI3BP	ABI family member 3 binding protein
A0A5G2QHH4	3.95018	5.12898	26.5168	1.79216e-25	ABI3BP	ABI family member 3 binding protein
A0A5G2QIF2	3.95018	5.12898	26.5168	1.79216e-25	ABI3BP	ABI family member 3 binding protein
A0A5G2QUX0	3.95018	5.12898	26.5168	1.79216e-25	ABI3BP	ABI family member 3 binding protein
A0A5G2QWN3	3.95018	5.12898	26.5168	1.79216e-25	ABI3BP	ABI family member 3 binding protein
A0A5G2RB21	3.95018	5.12898	26.5168	1.79216e-25	ABI3BP	ABI family member 3 binding protein
F1SHH7	3.95018	5.14702	27.9146	3.54704e-26	API5	Apoptosis inhibitor 5
F1SL03	3.95018	5.12898	26.5168	1.79216e-25	ABI3BP	ABI family member 3 binding protein
A0A287B3Z5	3.99742	6.20363	24.7135	2.19165e-24	NCKAP5L	NCK associated protein 5 like (Nck-associated protein 5-like isoform X2) (Nck-associated protein 5-like isoform X3)
A0A287AMK3	4.02963	3.3144	19.1676	1.50328e-20		Coiled-coil domain containing 187
A0A287AQA7	4.02963	3.3144	19.1676	1.50328e-20		Coiled-coil domain containing 187
F1SFR8	4.04866	3.17445	5.62274	4.36285e-06	LRIG1	Leucine rich repeats and immunoglobulin like domains 1
A0A287B9U4	4.05527	4.43038	20.4646	1.59078e-21		Lipocalin/cytosolic fatty-acid binding domain-containing protein
A0A5G2QUF6	4.06772	4.55328	14.6407	1.26179e-16	CSMD3	CUB and sushi domain-containing protein 3 (CUB and sushi multiple domains protein 3)	FUNCTION: Involved in dendrite development. {ECO:0000256|ARBA:ARBA00055925}.
A0A5G2R9K5	4.06772	4.55328	14.6407	1.26179e-16	CSMD3	CUB and sushi domain-containing protein 3 (CUB and sushi multiple domains protein 3)	FUNCTION: Involved in dendrite development. {ECO:0000256|ARBA:ARBA00055925}.
I3LUY9	4.07375	3.62268	37.5259	7.26615e-31	CRYBG3	Crystallin beta-gamma domain containing 3 (Very large A-kinase anchor protein)	FUNCTION: Crystallins are the dominant structural components of the vertebrate eye lens. {ECO:0000256|ARBA:ARBA00003689}.
I3LEU1	4.09072	1.97292	54.2345	2.19182e-36	ZNF280D	Zinc finger protein 280D	FUNCTION: May function as a transcription factor. {ECO:0000256|ARBA:ARBA00003729}.
A0A286ZZ76	4.42289	4.38098	23.3627	1.3873e-23	AMDHD2	N-acetylglucosamine-6-phosphate deacetylase (EC 3.5.1.25) (Amidohydrolase domain-containing protein 2)
F1SFK5	4.50302	5.11142	31.8736	3.34253e-28	VPS39	VPS39 subunit of HOPS complex (Vam6/Vps39-like protein isoform a)
A0A287BH28	4.61636	7.40751	11.974	5.99783e-14		Ig-like domain-containing protein
F1RQR3	4.91896	3.90942	29.1734	8.11852e-27	CDC42BPG	Serine/threonine-protein kinase MRCK gamma (EC 2.7.11.1) (CDC42-binding protein kinase gamma) (DMPK-like gamma) (Myotonic dystrophy kinase-related CDC42-binding kinase gamma) (Myotonic dystrophy protein kinase-like alpha)	FUNCTION: May act as a downstream effector of CDC42 in cytoskeletal reorganization. Contributes to the actomyosin contractility required for cell invasion, through the regulation of MYPT1 and thus MLC2 phosphorylation. {ECO:0000256|ARBA:ARBA00057982}.
O46655	4.97812	10.099	26.1543	2.9929e-25	WAP	Whey acidic protein (WAP)	FUNCTION: Could be a protease inhibitor. May play an important role in mammary gland development and tissue remodeling.
I3LUA0	5.02136	3.87529	29.233	7.6617e-27	LIPG	Endothelial lipase (EC 3.1.1.3) (EC 3.1.1.32) (Phospholipase A1)	FUNCTION: Exerts both phospholipase and triglyceride lipase activities. More active as a phospholipase than a triglyceride lipase. Hydrolyzes triglycerides, both with short-chain fatty acyl groups (tributyrin) and long-chain fatty acyl groups (triolein) with similar levels of activity toward both types of substrates. Hydrolyzes high density lipoproteins (HDL) more efficiently than other lipoproteins. {ECO:0000256|ARBA:ARBA00054553}.
F1S9H7	5.27813	7.18679	12.9872	5.37545e-15		Ig-like domain-containing protein
A0A5G2QEL1	5.96273	4.84928	6.13431	9.11234e-07	UNC79	Unc-79 homolog, NALCN channel complex subunit
A0A5G2R5U5	5.99411	4.89071	6.42005	3.72554e-07	UNC79	Unc-79 homolog, NALCN channel complex subunit
Day 7 vs. day 21 - negative log2 fold-changes values indicate more abundant in 7 samples and positive values indicate more proteins that were more abundant in day 21 samples
A0A5G2RF47	-2.3169	2.20379	-6.50701	3.95501e-06	SPP1	Secreted phosphoprotein 1
P14287	-2.30984	2.20614	-6.44165	4.82993e-06	SPP1 OPN	Osteopontin (Bone sialoprotein 1) (Secreted phosphoprotein 1) (SPP-1)	FUNCTION: Major non-collagenous bone protein that binds tightly to hydroxyapatite. Appears to form an integral part of the mineralized matrix. Probably important to cell-matrix interaction. {ECO:0000250|UniProtKB:P31096}.; FUNCTION: Acts as a cytokine involved in enhancing production of interferon-gamma and interleukin-12 and reducing production of interleukin-10 and is essential in the pathway that leads to type I immunity. {ECO:0000250|UniProtKB:P10923}.
A0A287ALR7	-1.95203	1.00568	-5.32578	0.000118012	RASAL2	RAS protein activator like 2
A0A5G2QUF9	-1.88213	4.42707	-3.92964	0.00376386	UNC13B	Unc-13 homolog B
A0A287AHD3	-1.71714	5.97219	-4.06548	0.00280631	EML4	Echinoderm microtubule-associated protein-like 4
A0A5G2QRP9	-1.66122	1.57837	-5.42978	8.57094e-05	SPP1	Secreted phosphoprotein 1
A0A5G2Q8I9	-1.59297	4.85052	-6.60382	2.97053e-06	A2M	Alpha-2-macroglobulin
A0A287A0W9	-1.48977	1.53396	-4.70078	0.000617754	TCN1	Transcobalamin-1
A0A287BM11	-1.48468	3.02021	-4.60299	0.000764135	LOC100156325	Serpin domain-containing protein
A0A5G2QRD3	-1.48468	3.02021	-4.60299	0.000764135	SERPINA3-2	Alpha-1-antichymotrypsin 2
F1SCC7	-1.48468	3.02021	-4.60299	0.000764135	LOC396684	Serpin domain-containing protein
A0A286ZVC0	-1.40215	1.04348	-4.15301	0.00231279	TTC7A	Tetratricopeptide repeat protein 7A	FUNCTION: Component of a complex required to localize phosphatidylinositol 4-kinase (PI4K) to the plasma membrane. The complex acts as a regulator of phosphatidylinositol 4-phosphate (PtdIns(4)P) synthesis. In the complex, plays a central role in bridging PI4KA to EFR3B and HYCC1, via direct interactions. {ECO:0000256|ARBA:ARBA00054379}.
A0A5G2QWT3	-1.40215	1.04348	-4.15301	0.00231279	TTC7A	Tetratricopeptide repeat protein 7A	FUNCTION: Component of a complex required to localize phosphatidylinositol 4-kinase (PI4K) to the plasma membrane. The complex acts as a regulator of phosphatidylinositol 4-phosphate (PtdIns(4)P) synthesis. In the complex, plays a central role in bridging PI4KA to EFR3B and HYCC1, via direct interactions. {ECO:0000256|ARBA:ARBA00054379}.
A0A286ZIU5	-1.37454	2.06659	-3.90563	0.00400694	LOC100153899	Serpin domain-containing protein
A0A287ARJ8	-1.37454	2.06659	-3.90563	0.00400694	LOC100153899	Serpin domain-containing protein
F1SCC6	-1.37454	2.06659	-3.90563	0.00400694	LOC100153899	Serpin domain-containing protein
A0A287AVA9	-1.36576	2.02804	-4.05487	0.00288528	LOC100153899	Serpin domain-containing protein
A0A286ZM84	-1.34225	3.51606	-4.58184	0.000781107	LOC106504547	Serpin domain-containing protein
A0A286ZTU7	-1.34225	3.51606	-4.58184	0.000781107	LOC106504547	Serpin domain-containing protein
A0A286ZYZ5	-1.34225	3.51606	-4.58184	0.000781107	LOC106504547	Serpin domain-containing protein
A0A287AGW0	-1.34225	3.51606	-4.58184	0.000781107	LOC106504547	Serpin domain-containing protein
A0A287AJE3	-1.34225	3.51606	-4.58184	0.000781107	LOC106504547	Serpin domain-containing protein
A0A287B2Z5	-1.34225	3.51606	-4.58184	0.000781107	LOC100156325	Serpin domain-containing protein
F1RN91	-1.31229	2.31607	-7.76968	1.02584e-07	MYO18A	Myosin XVIIIA
A0A5G2QYS9	-1.27263	3.0889	-8.67136	9.43576e-09	AFM	Afamin
F1RUM1	-1.27263	3.0889	-8.67136	9.43576e-09	AFM	Afamin
A0A287BR69	-1.26276	1.01484	-3.63508	0.00758627	SDAD1	Protein SDA1	FUNCTION: Required for 60S pre-ribosomal subunits export to the cytoplasm. {ECO:0000256|ARBA:ARBA00003823, ECO:0000256|RuleBase:RU365057}.
F1RYU6	-1.26276	1.01484	-3.63508	0.00758627	SDAD1	Protein SDA1	FUNCTION: Required for 60S pre-ribosomal subunits export to the cytoplasm. {ECO:0000256|ARBA:ARBA00003823, ECO:0000256|RuleBase:RU365057}.
F1SJG9	-1.24711	0.886205	-10.158	1.82837e-10	PUM3	Pumilio homolog 3	FUNCTION: Inhibits the poly(ADP-ribosyl)ation activity of PARP1 and the degradation of PARP1 by CASP3 following genotoxic stress. Binds to double-stranded RNA or DNA without sequence specificity. Involved in development of the eye and of primordial germ cells. {ECO:0000256|ARBA:ARBA00055542}.
F1RP82	-1.23993	0.888598	-10.1423	1.83305e-10		C2H2-type domain-containing protein	FUNCTION: May be involved in transcriptional regulation. {ECO:0000256|ARBA:ARBA00003767}.
A0A5G2R737	-1.18135	2.48769	-7.63458	1.42036e-07	MUC1	Mucin-1
A0A286ZUT6	-1.17612	2.73945	-4.64251	0.000688749	AKAP9	A-kinase anchoring protein 9
A0A286ZYK6	-1.17612	2.73945	-4.64251	0.000688749	AKAP9	A-kinase anchoring protein 9
A0A287A579	-1.17612	2.73945	-4.64251	0.000688749	AKAP9	A-kinase anchoring protein 9
A0A287B381	-1.17612	2.73945	-4.64251	0.000688749	AKAP9	A-kinase anchoring protein 9
A0A287BJ45	-1.17612	2.73945	-4.64251	0.000688749	AKAP9	A-kinase anchoring protein 9
F1S317	-1.17612	2.73945	-4.64251	0.000688749	AKAP9	A-kinase anchoring protein 9
I3LFV9	-1.17612	2.73945	-4.64251	0.000688749	AKAP9	A-kinase anchoring protein 9
I3LKZ5	-1.17612	2.73945	-4.64251	0.000688749	AKAP9	A-kinase anchoring protein 9
I3LR05	-1.17612	2.73945	-4.64251	0.000688749	AKAP9	A-kinase anchoring protein 9
A0A5G2RD43	-1.12798	0.936413	-4.47275	0.00105034	LOC110256000	Amine oxidase (EC 1.4.3.-)
A0A5G2RI05	-1.12798	0.936413	-4.47275	0.00105034	LOC110256000	Amine oxidase (EC 1.4.3.-)
F1SR93	-1.11926	0.554479	-7.65838	1.34278e-07	LRRK1	Leucine-rich repeat serine/threonine-protein kinase 1 (EC 2.7.11.1)	FUNCTION: Serine/threonine-protein kinase which phosphorylates RAB proteins involved in intracellular trafficking. Phosphorylates RAB7A; this activity is dependent on protein kinase C (PKC) activation. Plays a role in the negative regulation of bone mass, acting through the maturation of osteoclasts. {ECO:0000256|ARBA:ARBA00056570}.
A0A5G2QXT5	-1.10969	8.5153	-5.22903	0.000159894		Ig-like domain-containing protein
F1S1G8	-1.10579	0.890297	-4.37126	0.00136193	LOC110256000	Amine oxidase (EC 1.4.3.-)
A0A286ZWW3	-1.10098	1.47017	-8.23027	2.94689e-08	MARK3	MAP/microtubule affinity-regulating kinase 3 (EC 2.7.11.1)	FUNCTION: Serine/threonine-protein kinase. Involved in the specific phosphorylation of microtubule-associated proteins for MAP2 and MAP4. Phosphorylates the microtubule-associated protein MAPT/TAU. Phosphorylates CDC25C on 'Ser-216'. Regulates localization and activity of some histone deacetylases by mediating phosphorylation of HDAC7, promoting subsequent interaction between HDAC7 and 14-3-3 and export from the nucleus. Regulates localization and activity of MITF by mediating its phosphorylation, promoting subsequent interaction between MITF and 14-3-3 and retention in the cytosol. Negatively regulates the Hippo signaling pathway and antagonizes the phosphorylation of LATS1. Cooperates with DLG5 to inhibit the kinase activity of STK3/MST2 toward LATS1. Phosphorylates PKP2 and KSR1. {ECO:0000256|ARBA:ARBA00054424}.
A0A286ZJ81	-1.09183	1.4757	-5.01312	0.000281387	KCNH7	Voltage-gated inwardly rectifying potassium channel KCNH2 (Ether-a-go-go-related gene potassium channel 1) (Potassium voltage-gated channel subfamily H member 2) (Voltage-gated potassium channel subunit Kv11.1)	FUNCTION: Pore-forming (alpha) subunit of voltage-gated inwardly rectifying potassium channel. Characterized by unusual gating kinetics by producing relatively small outward currents during membrane depolarization and large inward currents during subsequent repolarization which reflect a rapid inactivation during depolarization and quick recovery from inactivation but slow deactivation (closing) during repolarization. Channel properties are modulated by cAMP and subunit assembly. Forms a stable complex with KCNE1 or KCNE2, and that this heteromultimerization regulates inward rectifier potassium channel activity. {ECO:0000256|ARBA:ARBA00054598}.
A0A287A4J3	-1.07325	2.23826	-3.87859	0.00429084	CCNB3	Cyclin B3
F1RW20	-1.07325	2.23826	-3.87859	0.00429084	CCNB3	Cyclin B3
A0A287AYU2	-1.06488	3.28732	-4.38379	0.00131576	RACGAP1	Rac GTPase-activating protein 1 (Male germ cell RacGap)
F1SH88	-1.06488	3.28732	-4.38379	0.00131576	RACGAP1	Rac GTPase-activating protein 1 (Male germ cell RacGap)
A0A5G2QBE8	-1.06488	2.25478	-4.45366	0.00109237	INHCA	Inhibitor of carbonic anhydrase
A0A287BEL6	-1.05102	7.4827	-6.6545	2.64485e-06	ZBTB41	Zinc finger and BTB domain-containing protein 41	FUNCTION: May be involved in transcriptional regulation. {ECO:0000256|ARBA:ARBA00003767}.
A0A286ZIV9	-1.04493	0.728323	-5.82673	2.79039e-05	PRPF40A	Pre-mRNA-processing factor 40 homolog A (Formin-binding protein 11) (Formin-binding protein 3)	FUNCTION: Binds to WASL/N-WASP and suppresses its translocation from the nucleus to the cytoplasm, thereby inhibiting its cytoplasmic function. Plays a role in the regulation of cell morphology and cytoskeletal organization. Required in the control of cell shape and migration. May play a role in cytokinesis. May be involved in pre-mRNA splicing. {ECO:0000256|ARBA:ARBA00057440}.
A0A287AX30	-1.04493	0.728323	-5.82673	2.79039e-05	PRPF40A	Pre-mRNA-processing factor 40 homolog A (Formin-binding protein 11) (Formin-binding protein 3)	FUNCTION: Binds to WASL/N-WASP and suppresses its translocation from the nucleus to the cytoplasm, thereby inhibiting its cytoplasmic function. Plays a role in the regulation of cell morphology and cytoskeletal organization. Required in the control of cell shape and migration. May play a role in cytokinesis. May be involved in pre-mRNA splicing. {ECO:0000256|ARBA:ARBA00057440}.
F1S763	-1.04073	1.38848	-9.2852	1.75338e-09	SLC1A7	Amino acid transporter
A0A286ZRP0	-1.03299	0.626968	-4.58748	0.000781107	DENND4A	DENN domain containing 4A
A0A287AAY0	-1.03299	0.626968	-4.58748	0.000781107	DENND4A	DENN domain containing 4A
F1SJK3	-1.03299	0.626968	-4.58748	0.000781107	DENND4A	DENN domain containing 4A
A0A287B5L5	1.01311	1.93922	6.805	1.69235e-06	MAP4	Microtubule-associated protein
A0A287AL94	1.02366	5.16721	4.77027	0.000510074	PYGL	Alpha-1,4 glucan phosphorylase (EC 2.4.1.1)	FUNCTION: Allosteric enzyme that catalyzes the rate-limiting step in glycogen catabolism, the phosphorolytic cleavage of glycogen to produce glucose-1-phosphate, and plays a central role in maintaining cellular and organismal glucose homeostasis. {ECO:0000256|ARBA:ARBA00037413, ECO:0000256|RuleBase:RU000587}.
A0A287BLR0	1.02366	5.16721	4.77027	0.000510074	PYGL	Alpha-1,4 glucan phosphorylase (EC 2.4.1.1)	FUNCTION: Allosteric enzyme that catalyzes the rate-limiting step in glycogen catabolism, the phosphorolytic cleavage of glycogen to produce glucose-1-phosphate, and plays a central role in maintaining cellular and organismal glucose homeostasis. {ECO:0000256|ARBA:ARBA00037413, ECO:0000256|RuleBase:RU000587}.
A0A5G2QTH1	1.02366	5.17974	4.79865	0.000474345	PYGL	Alpha-1,4 glucan phosphorylase (EC 2.4.1.1)	FUNCTION: Allosteric enzyme that catalyzes the rate-limiting step in glycogen catabolism, the phosphorolytic cleavage of glycogen to produce glucose-1-phosphate, and plays a central role in maintaining cellular and organismal glucose homeostasis. {ECO:0000256|ARBA:ARBA00037413, ECO:0000256|RuleBase:RU000587}.
A0A5G2RC42	1.02366	5.16721	4.77027	0.000510074	PYGL	Alpha-1,4 glucan phosphorylase (EC 2.4.1.1)	FUNCTION: Allosteric enzyme that catalyzes the rate-limiting step in glycogen catabolism, the phosphorolytic cleavage of glycogen to produce glucose-1-phosphate, and plays a central role in maintaining cellular and organismal glucose homeostasis. {ECO:0000256|ARBA:ARBA00037413, ECO:0000256|RuleBase:RU000587}.
A0A287BII2	1.04833	0.355404	8.51154	1.32155e-08	HEATR6	HEAT repeat-containing protein 6
A0A5G2QWX0	1.04833	0.355404	8.51154	1.32155e-08	HEATR6	HEAT repeat-containing protein 6
A0A286ZNH9	1.09153	2.67226	4.40166	0.00126136	COL25A1	Collagen type XXV alpha 1 chain
A0A286ZR70	1.12166	2.10145	4.84166	0.000418704	TNC	Tenascin (Hexabrachion) (Tenascin-C)
A0A287AIY5	1.12166	2.10145	4.84166	0.000418704	TNC	Tenascin (Hexabrachion) (Tenascin-C)
A0A287AKU7	1.12166	2.10145	4.84166	0.000418704	TNC	Tenascin (Hexabrachion) (Tenascin-C)
A0A287AVF2	1.12166	2.10145	4.84166	0.000418704	TNC	Tenascin (Hexabrachion) (Tenascin-C)
A0A287BQB6	1.12166	2.10145	4.84166	0.000418704	TNC	Tenascin (Hexabrachion) (Tenascin-C)
A0A287BR78	1.12166	2.10145	4.84166	0.000418704	TNC	Tenascin (Hexabrachion) (Tenascin-C)
F1SMI5	1.12166	2.10145	4.84166	0.000418704	TNC	Tenascin (Hexabrachion) (Tenascin-C)
I3LDR6	1.12166	2.10145	4.84166	0.000418704	TNC	Tenascin (Hexabrachion) (Tenascin-C)
I3LJU9	1.12166	2.10145	4.84166	0.000418704	TNC	Tenascin (Hexabrachion) (Tenascin-C)
I3LUI4	1.12166	2.10145	4.84166	0.000418704	TNC	Tenascin (Hexabrachion) (Tenascin-C)
Q29116	1.12166	2.10145	4.84166	0.000418704	TNC HXB	Tenascin (TN) (Cytotactin) (GMEM) (GP 150-225) (Glioma-associated-extracellular matrix antigen) (Hexabrachion) (JI) (Myotendinous antigen) (Neuronectin) (P230) (Tenascin-C) (TN-C)	FUNCTION: Extracellular matrix protein implicated in guidance of migrating neurons as well as axons during development, synaptic plasticity as well as neuronal regeneration. Promotes neurite outgrowth from cortical neurons grown on a monolayer of astrocytes. Ligand for integrins alpha-8/beta-1, alpha-9/beta-1, alpha-V/beta-3 and alpha-V/beta-6. In tumors, stimulates angiogenesis by elongation, migration and sprouting of endothelial cells (By similarity). {ECO:0000250|UniProtKB:P24821}.
A0A287BH21	1.13869	5.61666	4.13367	0.00243496	LOC100156325	Serpin domain-containing protein
A0A287AMK3	1.15189	3.3144	5.47914	7.42524e-05		Coiled-coil domain containing 187
A0A287AQA7	1.15189	3.3144	5.47914	7.42524e-05		Coiled-coil domain containing 187
A0A5G2R1Q1	1.21547	1.83093	9.07458	3.0984e-09	IGF2R	Cation-independent mannose-6-phosphate receptor (300 kDa mannose 6-phosphate receptor) (Insulin-like growth factor 2 receptor) (Insulin-like growth factor II receptor)	FUNCTION: Mediates the transport of phosphorylated lysosomal enzymes from the Golgi complex and the cell surface to lysosomes. Lysosomal enzymes bearing phosphomannosyl residues bind specifically to mannose-6-phosphate receptors in the Golgi apparatus and the resulting receptor-ligand complex is transported to an acidic prelysosomal compartment where the low pH mediates the dissociation of the complex. The receptor is then recycled back to the Golgi for another round of trafficking through its binding to the retromer. This receptor also binds IGF2. Acts as a positive regulator of T-cell coactivation by binding DPP4. {ECO:0000256|ARBA:ARBA00056681}.
F1SB67	1.21547	1.83093	9.07458	3.0984e-09	IGF2R	Cation-independent mannose-6-phosphate receptor (300 kDa mannose 6-phosphate receptor) (Insulin-like growth factor 2 receptor) (Insulin-like growth factor II receptor)	FUNCTION: Mediates the transport of phosphorylated lysosomal enzymes from the Golgi complex and the cell surface to lysosomes. Lysosomal enzymes bearing phosphomannosyl residues bind specifically to mannose-6-phosphate receptors in the Golgi apparatus and the resulting receptor-ligand complex is transported to an acidic prelysosomal compartment where the low pH mediates the dissociation of the complex. The receptor is then recycled back to the Golgi for another round of trafficking through its binding to the retromer. This receptor also binds IGF2. Acts as a positive regulator of T-cell coactivation by binding DPP4. {ECO:0000256|ARBA:ARBA00056681}.
F1SAL5	1.26336	0.886851	4.97413	0.000311234	GAREM1	GRB2-associated and regulator of MAPK1	FUNCTION: Acts as an adapter protein that plays a role in intracellular signaling cascades triggered either by the cell surface activated epidermal growth factor receptor and/or cytoplasmic protein tyrosine kinases. Promotes activation of the MAPK/ERK signaling pathway. Plays a role in the regulation of cell proliferation. {ECO:0000256|ARBA:ARBA00055003}.
A0A287AZ78	1.29899	0.997528	14.1922	9.01883e-15	IQSEC1	IQ motif and Sec7 domain ArfGEF 1
A0A287B765	1.29899	0.997528	14.1922	9.01883e-15	IQSEC1	IQ motif and Sec7 domain ArfGEF 1
A0A287BAM2	1.29899	0.997528	14.1922	9.01883e-15	IQSEC1	IQ motif and Sec7 domain ArfGEF 1
A0A287BGP4	1.29899	0.997528	14.1922	9.01883e-15	IQSEC1	IQ motif and Sec7 domain ArfGEF 1
A0A287BI94	1.29899	0.997528	14.1922	9.01883e-15	IQSEC1	IQ motif and Sec7 domain ArfGEF 1
A0A287BK53	1.29899	0.997528	14.1922	9.01883e-15	IQSEC1	IQ motif and Sec7 domain ArfGEF 1
A0A480ZLH6	1.29899	0.997528	14.1922	9.01883e-15	IQSEC1	IQ motif and SEC7 domain-containing protein 1 isoform b (IQ motif and Sec7 domain ArfGEF 1)
A0A5G2RAU1	1.29899	0.997528	14.1922	9.01883e-15	IQSEC1	IQ motif and Sec7 domain ArfGEF 1
I3LL44	1.29899	0.997528	14.1922	9.01883e-15	IQSEC1	IQ motif and Sec7 domain ArfGEF 1
I3L638	1.38222	1.98783	9.57814	7.77737e-10	VTN	Vitronectin
I3L9F8	1.4073	1.90609	10.0347	2.4004e-10	VTN	Vitronectin
A0A286ZVN0	1.45317	3.00195	6.52767	3.74413e-06	LOC106504547	Serpin domain-containing protein
A0A286ZIH3	1.47978	2.90347	5.91006	2.3012e-05	LOC100620900	Elongation factor 1-alpha	FUNCTION: This protein promotes the GTP-dependent binding of aminoacyl-tRNA to the A-site of ribosomes during protein biosynthesis. {ECO:0000256|RuleBase:RU000325}.
A0A287BGI9	1.49473	0.530571	21.2197	2.24084e-20	ANKRD11	Ankyrin repeat domain-containing protein 11	FUNCTION: Chromatin regulator which modulates histone acetylation and gene expression in neural precursor cells. May recruit histone deacetylases (HDACs) to the p160 coactivators/nuclear receptor complex to inhibit ligand-dependent transactivation. Has a role in proliferation and development of cortical neural precursors. May also regulate bone homeostasis. {ECO:0000256|ARBA:ARBA00059495}.
A0A5G2R0F0	1.54078	4.58146	8.22366	2.94689e-08	PRRC2A	Proline rich coiled-coil 2A
F1RTF0	1.54078	4.58146	8.22366	2.94689e-08	PRRC2A	Proline rich coiled-coil 2A
A0A286ZIZ1	1.72919	3.84711	8.65304	9.43576e-09	KCNT1	Potassium sodium-activated channel subfamily T member 1
A0A5G2QUA7	1.72919	3.84711	8.65304	9.43576e-09	KCNT1	Potassium sodium-activated channel subfamily T member 1
A0A5G2R9N4	1.72919	3.84711	8.65304	9.43576e-09	KCNT1	Potassium sodium-activated channel subfamily T member 1
F1RZZ8	1.72919	3.84711	8.65304	9.43576e-09	KCNT1	Potassium sodium-activated channel subfamily T member 1
P48819	1.73928	1.755	11.6853	4.03311e-12	VTN	Vitronectin (VN) (S-protein) (Serum-spreading factor)	FUNCTION: Vitronectin is a cell adhesion and spreading factor found in serum and tissues. Vitronectin interact with glycosaminoglycans and proteoglycans. Is recognized by certain members of the integrin family and serves as a cell-to-substrate adhesion molecule. Inhibitor of the membrane-damaging effect of the terminal cytolytic complement pathway (By similarity). {ECO:0000250}.
I3LIB5	1.75231	1.93127	13.282	7.58378e-14	MYPN	Myopalladin
A0A287ALV3	1.7566	0.604238	10.6235	5.32362e-11	DLC1	Rho GTPase-activating protein 7 (Deleted in liver cancer 1 protein homolog) (Rho-type GTPase-activating protein 7) (START domain-containing protein 12) (StAR-related lipid transfer protein 12)
F1SEU3	1.7566	0.604238	10.6235	5.32362e-11	DLC1	Rho GTPase-activating protein 7 (Deleted in liver cancer 1 protein homolog) (Rho-type GTPase-activating protein 7) (START domain-containing protein 12) (StAR-related lipid transfer protein 12)
I3LDA3	1.7566	0.604238	10.6235	5.32362e-11	DLC1	Rho GTPase-activating protein 7 (Deleted in liver cancer 1 protein homolog) (Rho-type GTPase-activating protein 7) (START domain-containing protein 12) (StAR-related lipid transfer protein 12)
F2VYA1	1.80054	1.58671	9.61064	7.39192e-10	PKD2	Polycystin-2 (Transient receptor potential cation channel subfamily P member 2)
A0A287BK58	2.00762	3.43602	3.49345	0.00981983	LGALS8	Galectin
A0A287BM50	2.00762	3.43602	3.49345	0.00981983	LGALS8	Galectin	FUNCTION: Beta-galactoside-binding lectin that acts as a sensor of membrane damage caused by infection and restricts the proliferation of infecting pathogens by targeting them for autophagy. Detects membrane rupture by binding beta-galactoside ligands located on the lumenal side of the endosome membrane; these ligands becoming exposed to the cytoplasm following rupture. Restricts infection by initiating autophagy via interaction with CALCOCO2/NDP52. Required to restrict infection of bacterial invasion such as S.typhimurium. Also required to restrict infection of Picornaviridae viruses. Has a marked preference for 3'-O-sialylated and 3'-O-sulfated glycans. {ECO:0000256|ARBA:ARBA00055216}.
F1RGZ0	2.00762	3.43602	3.49345	0.00981983	LGALS8	Galectin	FUNCTION: Beta-galactoside-binding lectin that acts as a sensor of membrane damage caused by infection and restricts the proliferation of infecting pathogens by targeting them for autophagy. Detects membrane rupture by binding beta-galactoside ligands located on the lumenal side of the endosome membrane; these ligands becoming exposed to the cytoplasm following rupture. Restricts infection by initiating autophagy via interaction with CALCOCO2/NDP52. Required to restrict infection of bacterial invasion such as S.typhimurium. Also required to restrict infection of Picornaviridae viruses. Has a marked preference for 3'-O-sialylated and 3'-O-sulfated glycans. {ECO:0000256|ARBA:ARBA00055216}.
F1RVP4	2.04905	2.58472	3.87425	0.00433361	MOCS1	Molybdenum cofactor biosynthesis protein 1 (EC 4.1.99.22) (EC 4.6.1.17)	FUNCTION: Isoform MOCS1A and isoform MOCS1B probably form a complex that catalyzes the conversion of 5'-GTP to cyclic pyranopterin monophosphate (cPMP). MOCS1A catalyzes the cyclization of GTP to (8S)-3',8-cyclo-7,8-dihydroguanosine 5'-triphosphate and MOCS1B catalyzes the subsequent conversion of (8S)-3',8-cyclo-7,8-dihydroguanosine 5'-triphosphate to cPMP. {ECO:0000256|ARBA:ARBA00054222}.
A0A286ZXQ4	2.19563	3.15938	11.3468	8.38197e-12	DOCK8	Dedicator of cytokinesis 8
A0A287AMB8	2.19563	3.15938	11.3468	8.38197e-12	DOCK8	Dedicator of cytokinesis 8
A0A287AR29	2.19563	3.15938	11.3468	8.38197e-12	DOCK8	Dedicator of cytokinesis 8
I3LEU1	2.32213	1.97292	30.7867	4.99188e-26	ZNF280D	Zinc finger protein 280D	FUNCTION: May function as a transcription factor. {ECO:0000256|ARBA:ARBA00003729}.
F1SR85	2.50959	0.841704	12.433	6.04326e-13	ABCB6	ATP-binding cassette sub-family B member 6 (EC 7.6.2.5) (ABC-type heme transporter ABCB6)
A0A5G2QXH7	2.69469	2.50477	5.88669	2.43338e-05	PIWIL1	Piwi-like protein 1
F1RFQ4	2.69469	2.50477	5.88669	2.43338e-05	PIWIL1	Piwi-like protein 1
A0A5G2QXW9	2.88954	1.0931	28.8873	2.90576e-25	TTC31	Tetratricopeptide repeat domain 31

### Sheet: Table S10
Supplementary Table S10. Significantly enriched gene ontology (GO) terms for differentially abundant proteins between colostrum (day 0) and day 7 and day 21 milk samples.
Sample	Biological process	GO term	Ref_list	Input	Expected	Fold enrichment	FDR	GO slim category
Colostrum vs. day 7	Mast Cell Chemotaxis	GO:0002551	2	2	0.03	66.05	0.0325	immune system process; cell motility
Colostrum vs. day 7	Intermediate-Density Lipoprotein Particle Clearance	GO:0071831	2	2	0.03	66.05	0.0321	NA
Colostrum vs. day 7	Immune Complex Clearance	GO:0002434	2	2	0.03	66.05	0.0318	immune system process
Colostrum vs. day 7	Positive Regulation Of Dense Core Granule Biogenesis	GO:2000707	2	2	0.03	66.05	0.0315	NA
Colostrum vs. day 7	Positive Regulation Of Oligodendrocyte Progenitor Proliferation	GO:0070447	2	2	0.03	66.05	0.0311	cell differentiation; anatomical structure development
Colostrum vs. day 7	Muscle Attachment	GO:0016203	2	2	0.03	66.05	0.0308	anatomical structure development
Colostrum vs. day 7	Terpenoid Transport	GO:0046865	4	3	0.06	49.53	0.00375	NA
Colostrum vs. day 7	Isoprenoid Transport	GO:0046864	4	3	0.06	49.53	0.00367	NA
Colostrum vs. day 7	Retinol Transport	GO:0034633	4	3	0.06	49.53	0.0036	NA
Colostrum vs. day 7	Triglyceride-Rich Lipoprotein Particle Clearance	GO:0071830	5	3	0.08	39.63	0.00766	NA
Colostrum vs. day 7	Negative Regulation Of Fibrinolysis	GO:0051918	5	3	0.08	39.63	0.00753	wound healing
Colostrum vs. day 7	Regulation Of Oligodendrocyte Progenitor Proliferation	GO:0070445	5	3	0.08	39.63	0.00741	cell differentiation; anatomical structure development
Colostrum vs. day 7	Chylomicron Remnant Clearance	GO:0034382	5	3	0.08	39.63	0.00729	NA
Colostrum vs. day 7	High-Density Lipoprotein Particle Assembly	GO:0034380	5	3	0.08	39.63	0.00717	protein-containing complex assembly
Colostrum vs. day 7	Negative Regulation Of Amyloid Fibril Formation	GO:1905907	7	4	0.11	37.74	0.00096	NA
Colostrum vs. day 7	Regulation Of Cdc42 Protein Signal Transduction	GO:0032489	6	3	0.09	33.02	0.0131	signaling
Colostrum vs. day 7	Pulmonary Artery Morphogenesis	GO:0061156	6	3	0.09	33.02	0.0129	anatomical structure development
Colostrum vs. day 7	Phospholipid Efflux	GO:0033700	13	6	0.2	30.48	2.99e-05	NA
Colostrum vs. day 7	Lipoprotein Biosynthetic Process	GO:0042158	9	4	0.14	29.35	0.00225	NA
Colostrum vs. day 7	Regulation Of Fibrinolysis	GO:0051917	8	3	0.12	24.77	0.0283	wound healing
Colostrum vs. day 7	Coronary Artery Morphogenesis	GO:0060982	8	3	0.12	24.77	0.028	anatomical structure development
Colostrum vs. day 7	Ventricular Compact Myocardium Morphogenesis	GO:0003223	8	3	0.12	24.77	0.0277	anatomical structure development
Colostrum vs. day 7	Regulation Of Amyloid Fibril Formation	GO:1905906	11	4	0.17	24.02	0.00406	NA
Colostrum vs. day 7	Innate Immune Response In Mucosa	GO:0002227	9	3	0.14	22.02	0.0353	immune system process; defense response to other organism
Colostrum vs. day 7	Reverse Cholesterol Transport	GO:0043691	9	3	0.14	22.02	0.035	NA
Colostrum vs. day 7	Positive Regulation Of Hemostasis	GO:1900048	15	5	0.23	22.02	0.00108	NA
Colostrum vs. day 7	Positive Regulation Of Blood Coagulation	GO:0030194	15	5	0.23	22.02	0.00104	wound healing
Colostrum vs. day 7	Positive Regulation Of Coagulation	GO:0050820	19	6	0.29	20.86	0.000175	NA
Colostrum vs. day 7	Complement Activation, Alternative Pathway	GO:0006957	13	4	0.2	20.32	0.00768	immune system process; defense response to other organism
Colostrum vs. day 7	Vagina Development	GO:0060068	10	3	0.15	19.81	0.0446	reproductive process; anatomical structure development
Colostrum vs. day 7	Regulation Of Amyloid-Beta Clearance	GO:1900221	10	3	0.15	19.81	0.0442	NA
Colostrum vs. day 7	Coronary Vasculature Morphogenesis	GO:0060977	10	3	0.15	19.81	0.0438	anatomical structure development
Colostrum vs. day 7	Cholesterol Efflux	GO:0033344	28	8	0.42	18.87	1.15e-05	NA
Colostrum vs. day 7	Female Genitalia Development	GO:0030540	15	4	0.23	17.61	0.0126	reproductive process; anatomical structure development
Colostrum vs. day 7	Lipoprotein Metabolic Process	GO:0042157	29	7	0.44	15.94	0.000148	NA
Colostrum vs. day 7	Plasma Lipoprotein Particle Clearance	GO:0034381	17	4	0.26	15.54	0.0188	NA
Colostrum vs. day 7	Vitamin Transmembrane Transport	GO:0035461	23	5	0.35	14.36	0.00528	transmembrane transport
Colostrum vs. day 7	Protein-Lipid Complex Assembly	GO:0065005	19	4	0.29	13.9	0.0269	protein-containing complex assembly
Colostrum vs. day 7	Acute-Phase Response	GO:0006953	32	6	0.48	12.38	0.00248	inflammatory response
Colostrum vs. day 7	Regulation Of Blood Coagulation	GO:0030193	46	8	0.7	11.49	0.000253	wound healing
Colostrum vs. day 7	Regulation Of Cholesterol Transport	GO:0032374	41	7	0.62	11.28	0.00121	NA
Colostrum vs. day 7	Regulation Of Sterol Transport	GO:0032371	41	7	0.62	11.28	0.00117	NA
Colostrum vs. day 7	Regulation Of Coagulation	GO:0050818	53	9	0.8	11.22	8.77e-05	NA
Colostrum vs. day 7	Negative Regulation Of Blood Vessel Endothelial Cell Migration	GO:0043537	24	4	0.36	11.01	0.0492	cell motility
Colostrum vs. day 7	Regulation Of Hemostasis	GO:1900046	48	8	0.73	11.01	0.00034	NA
Colostrum vs. day 7	Negative Regulation Of Blood Coagulation	GO:0030195	31	5	0.47	10.65	0.0174	wound healing
Colostrum vs. day 7	Positive Regulation Of Receptor-Mediated Endocytosis	GO:0048260	38	6	0.58	10.43	0.00527	vesicle-mediated transport
Colostrum vs. day 7	Complement Activation, Classical Pathway	GO:0006958	32	5	0.48	10.32	0.0193	immune system process
Colostrum vs. day 7	Negative Regulation Of Hemostasis	GO:1900047	32	5	0.48	10.32	0.0191	NA
Colostrum vs. day 7	Positive Regulation Of Wound Healing	GO:0090303	39	6	0.59	10.16	0.00593	wound healing
Colostrum vs. day 7	Antibacterial Humoral Response	GO:0019731	46	7	0.7	10.05	0.00209	immune system process; defense response to other organism
Colostrum vs. day 7	Plasma Lipoprotein Particle Organization	GO:0071827	40	6	0.61	9.91	0.00677	NA
Colostrum vs. day 7	Negative Regulation Of Coagulation	GO:0050819	34	5	0.51	9.71	0.0248	NA
Colostrum vs. day 7	Acylglycerol Homeostasis	GO:0055090	34	5	0.51	9.71	0.0245	NA
Colostrum vs. day 7	Complement Activation	GO:0006956	48	7	0.73	9.63	0.00251	immune system process
Colostrum vs. day 7	Protein-Lipid Complex Organization	GO:0071825	42	6	0.64	9.44	0.00801	NA
Colostrum vs. day 7	Humoral Immune Response Mediated By Circulating Immunoglobulin	GO:0002455	36	5	0.55	9.17	0.0294	immune system process
Colostrum vs. day 7	Iron Ion Transport	GO:0006826	58	8	0.88	9.11	0.00115	NA
Colostrum vs. day 7	Artery Morphogenesis	GO:0048844	51	7	0.77	9.07	0.00329	anatomical structure development
Colostrum vs. day 7	Negative Regulation Of Endothelial Cell Migration	GO:0010596	37	5	0.56	8.93	0.0325	cell motility
Colostrum vs. day 7	Positive Regulation Of Response To Wounding	GO:1903036	45	6	0.68	8.81	0.0118	NA
Colostrum vs. day 7	Cholesterol Transport	GO:0030301	63	8	0.95	8.39	0.00191	NA
Colostrum vs. day 7	Immunoglobulin Mediated Immune Response	GO:0016064	99	12	1.5	8.01	4.5e-05	immune system process
Colostrum vs. day 7	Regulation Of Plasma Lipoprotein Particle Levels	GO:0097006	50	6	0.76	7.93	0.0189	NA
Colostrum vs. day 7	B Cell Mediated Immunity	GO:0019724	101	12	1.53	7.85	4.71e-05	immune system process
Colostrum vs. day 7	Sterol Transport	GO:0015918	68	8	1.03	7.77	0.00269	NA
Colostrum vs. day 7	Regulation Of Receptor-Mediated Endocytosis	GO:0048259	69	8	1.04	7.66	0.00293	vesicle-mediated transport
Colostrum vs. day 7	Acute Inflammatory Response	GO:0002526	53	6	0.8	7.48	0.0243	inflammatory response
Colostrum vs. day 7	Vitamin Transport	GO:0051180	56	6	0.85	7.08	0.0297	NA
Colostrum vs. day 7	Regulation Of Wound Healing	GO:0061041	87	9	1.32	6.83	0.00244	wound healing
Colostrum vs. day 7	Regulation Of Lipid Transport	GO:0032368	94	9	1.42	6.32	0.00372	NA
Colostrum vs. day 7	Artery Development	GO:0060840	74	7	1.12	6.25	0.0219	anatomical structure development
Colostrum vs. day 7	Regulation Of Response To Wounding	GO:1903034	111	10	1.68	5.95	0.00257	NA
Colostrum vs. day 7	Transition Metal Ion Transport	GO:0000041	100	9	1.51	5.94	0.00523	NA
Colostrum vs. day 7	Regulation Of Lipid Localization	GO:1905952	116	10	1.76	5.69	0.00329	NA
Colostrum vs. day 7	Negative Regulation Of Cellular Response To Growth Factor Stimulus	GO:0090288	82	7	1.24	5.64	0.0329	NA
Colostrum vs. day 7	Leukocyte Mediated Immunity	GO:0002443	184	15	2.79	5.38	0.000115	immune system process
Colostrum vs. day 7	Lymphocyte Mediated Immunity	GO:0002449	148	12	2.24	5.36	0.00122	immune system process
Colostrum vs. day 7	Adaptive Immune Response Based On Somatic Recombination Of Immune Receptors Built From Immunoglobulin Superfamily Domains	GO:0002460	156	12	2.36	5.08	0.00186	immune system process
Colostrum vs. day 7	Organic Hydroxy Compound Transport	GO:0015850	145	11	2.2	5.01	0.00382	NA
Colostrum vs. day 7	Antimicrobial Humoral Response	GO:0019730	110	8	1.67	4.8	0.0347	immune system process; defense response to other organism
Colostrum vs. day 7	Positive Regulation Of Endocytosis	GO:0045807	111	8	1.68	4.76	0.0362	vesicle-mediated transport
Colostrum vs. day 7	Humoral Immune Response	GO:0006959	206	14	3.12	4.49	0.0014	immune system process
Colostrum vs. day 7	Immune Effector Process	GO:0002252	333	20	5.04	3.97	0.000142	immune system process
Colostrum vs. day 7	Immune Response	GO:0006955	1144	62	17.32	3.58	1.82e-14	immune system process
Colostrum vs. day 7	Muscle Organ Development	GO:0007517	208	11	3.15	3.49	0.042	anatomical structure development
Colostrum vs. day 7	Defense Response To Bacterium	GO:0042742	258	13	3.91	3.33	0.0264	defense response to other organism
Colostrum vs. day 7	Synapse Organization	GO:0050808	243	12	3.68	3.26	0.0424	cell junction organization
Colostrum vs. day 7	Lipid Transport	GO:0006869	311	15	4.71	3.19	0.0166	NA
Colostrum vs. day 7	Lipid Localization	GO:0010876	312	15	4.72	3.18	0.0169	NA
Colostrum vs. day 7	Immune System Process	GO:0002376	1691	72	25.6	2.81	4.71e-12	immune system process
Colostrum vs. day 7	Neuron Projection Development	GO:0031175	537	20	8.13	2.46	0.0322	cell differentiation; anatomical structure development
Colostrum vs. day 7	Regulation Of Response To External Stimulus	GO:0032101	777	27	11.76	2.3	0.013	NA
Colostrum vs. day 7	Neuron Development	GO:0048666	668	23	10.11	2.27	0.0347	cell differentiation; anatomical structure development
Colostrum vs. day 7	Vesicle-Mediated Transport	GO:0016192	1048	32	15.87	2.02	0.0317	vesicle-mediated transport
Colostrum vs. day 7	Defense Response	GO:0006952	1030	31	15.6	1.99	0.0395	inflammatory response; defense response to other organism
Colostrum vs. day 7	Anatomical Structure Morphogenesis	GO:0009653	1664	49	25.19	1.94	0.00271	anatomical structure development
Colostrum vs. day 7	Regulation Of Multicellular Organismal Process	GO:0051239	2082	52	31.52	1.65	0.0386	NA
Colostrum vs. day 7	System Development	GO:0048731	2496	61	37.79	1.61	0.0266	anatomical structure development
Colostrum vs. day 7	Response To Stress	GO:0006950	2524	60	38.22	1.57	0.0438	DNA repair; inflammatory response; wound healing; defense response to other organism
Colostrum vs. day 7	Transport	GO:0006810	3198	73	48.42	1.51	0.0371	intracellular protein transport; nucleocytoplasmic transport; vesicle-mediated transport; transmembrane transport
Colostrum vs. day 7	Cellular Component Organization	GO:0016043	4589	100	69.48	1.44	0.0154	chromatin organization; mitochondrion organization; cytoskeleton organization; peroxisome organization; lysosome organization; extracellular matrix organization; telomere organization; cell junction organization; cilium organization; membrane organization; protein-containing complex assembly; meiotic nuclear division; mitotic nuclear division
Colostrum vs. day 7	Cellular Component Organization Or Biogenesis	GO:0071840	4804	103	72.74	1.42	0.019	chromatin organization; mitochondrion organization; cytoskeleton organization; peroxisome organization; lysosome organization; extracellular matrix organization; telomere organization; cell junction organization; ribosome biogenesis; cilium organization; membrane organization; protein-containing complex assembly; meiotic nuclear division; mitotic nuclear division
Colostrum vs. day 7	Response To Stimulus	GO:0050896	7656	148	115.92	1.28	0.0364	DNA repair; inflammatory response; wound healing; defense response to other organism; detoxification
Colostrum vs. day 7	Biological_process	GO:0008150	18268	313	276.59	1.13	0.000108	mitotic cell cycle; cytokinesis; cytoplasmic translation; immune system process; muscle system process; circulatory system process; renal system process; respiratory system process; carbohydrate metabolic process; generation of precursor metabolites and energy; DNA replication; DNA repair; DNA recombination; chromatin organization; DNA-templated transcription; regulation of DNA-templated transcription; tRNA metabolic process; protein folding; protein glycosylation; amino acid metabolic process; cellular modified amino acid metabolic process; lipid metabolic process; vitamin metabolic process; sulfur compound metabolic process; intracellular protein transport; nucleocytoplasmic transport; autophagy; inflammatory response; mitochondrion organization; cytoskeleton organization; microtubule-based movement; peroxisome organization; lysosome organization; chromosome segregation; cell adhesion; establishment or maintenance of cell polarity; glycoprotein biosynthetic process; programmed cell death; photosynthesis; mRNA metabolic process; snRNA metabolic process; vesicle-mediated transport; reproductive process; digestive system process; signaling; cell differentiation; protein catabolic process; extracellular matrix organization; regulatory ncRNA-mediated gene silencing; telomere organization; cell junction organization; wound healing; ribosome biogenesis; cilium organization; anatomical structure development; cell motility; nervous system process; endocrine process; protein maturation; transmembrane transport; nucleobase-containing small molecule metabolic process; hepaticobiliary system process; membrane organization; protein-containing complex assembly; cell wall organization or biogenesis; nitrogen cycle metabolic process; protein localization to plasma membrane; defense response to other organism; detoxification; meiotic nuclear division; mitotic nuclear division; mitochondrial gene expression; carbohydrate derivative metabolic process
Day 7 vs. colostrum	Centrosome-Templated Microtubule Nucleation	GO:0090222	2	2	0.03	72.8	0.0428	cytoskeleton organization; protein-containing complex assembly
Day 7 vs. colostrum	Regulation Of Transepithelial Transport	GO:0150111	2	2	0.03	72.8	0.0421	NA
Day 7 vs. colostrum	Positive Regulation Of Protein Localization To Early Endosome	GO:1902966	8	3	0.11	27.3	0.0368	NA
Day 7 vs. colostrum	Regulation Of Protein Localization To Early Endosome	GO:1902965	8	3	0.11	27.3	0.0361	NA
Day 7 vs. colostrum	Positive Regulation Of Early Endosome To Late Endosome Transport	GO:2000643	9	3	0.12	24.27	0.0439	vesicle-mediated transport
Day 7 vs. colostrum	Positive Regulation Of Protein-Containing Complex Disassembly	GO:0043243	27	5	0.37	13.48	0.0109	NA
Day 7 vs. colostrum	Regulation Of Microtubule Depolymerization	GO:0031114	33	6	0.45	13.24	0.00274	cytoskeleton organization
Day 7 vs. colostrum	Protein Polymerization	GO:0051258	66	8	0.91	8.82	0.00192	protein-containing complex assembly
Day 7 vs. colostrum	Regulation Of Protein Depolymerization	GO:1901879	83	9	1.14	7.89	0.00132	NA
Day 7 vs. colostrum	Regulation Of Protein-Containing Complex Disassembly	GO:0043244	114	12	1.57	7.66	5.1e-05	NA
Day 7 vs. colostrum	Regulation Of Microtubule Polymerization Or Depolymerization	GO:0031110	73	7	1	6.98	0.0214	cytoskeleton organization
Day 7 vs. colostrum	Cholesterol Transport	GO:0030301	63	6	0.87	6.93	0.0473	NA
Day 7 vs. colostrum	Golgi Organization	GO:0007030	101	8	1.39	5.77	0.0244	NA
Day 7 vs. colostrum	Regulation Of Microtubule Cytoskeleton Organization	GO:0070507	126	9	1.73	5.2	0.0212	cytoskeleton organization
Day 7 vs. colostrum	Microtubule Cytoskeleton Organization	GO:0000226	481	34	6.61	5.15	3.73e-11	cytoskeleton organization
Day 7 vs. colostrum	Microtubule Bundle Formation	GO:0001578	115	8	1.58	5.06	0.0423	cytoskeleton organization
Day 7 vs. colostrum	Regulation Of Microtubule-Based Process	GO:0032886	208	11	2.86	3.85	0.0385	NA
Day 7 vs. colostrum	External Encapsulating Structure Organization	GO:0045229	238	12	3.27	3.67	0.0346	extracellular matrix organization
Day 7 vs. colostrum	Extracellular Matrix Organization	GO:0030198	238	12	3.27	3.67	0.0338	extracellular matrix organization
Day 7 vs. colostrum	Extracellular Structure Organization	GO:0043062	240	12	3.3	3.64	0.0358	extracellular matrix organization
Day 7 vs. colostrum	Forebrain Development	GO:0030900	260	13	3.57	3.64	0.0221	anatomical structure development
Day 7 vs. colostrum	Cytoskeleton Organization	GO:0007010	1052	51	14.45	3.53	4.6e-11	cytoskeleton organization
Day 7 vs. colostrum	Microtubule-Based Process	GO:0007017	729	35	10.01	3.5	3.17e-07	microtubule-based movement
Day 7 vs. colostrum	Regulation Of Supramolecular Fiber Organization	GO:1902903	287	13	3.94	3.3	0.0434	NA
Day 7 vs. colostrum	Lipid Transport	GO:0006869	311	14	4.27	3.28	0.0336	NA
Day 7 vs. colostrum	Lipid Localization	GO:0010876	312	14	4.29	3.27	0.0339	NA
Day 7 vs. colostrum	Supramolecular Fiber Organization	GO:0097435	490	21	6.73	3.12	0.00265	NA
Day 7 vs. colostrum	Endomembrane System Organization	GO:0010256	407	16	5.59	2.86	0.0434	NA
Day 7 vs. colostrum	Cell Adhesion	GO:0007155	672	24	9.23	2.6	0.00815	cell adhesion
Day 7 vs. colostrum	Cell Cycle	GO:0007049	752	26	10.33	2.52	0.00663	mitotic cell cycle; cytokinesis; chromosome segregation; meiotic nuclear division; mitotic nuclear division
Day 7 vs. colostrum	Neuron Development	GO:0048666	668	23	9.18	2.51	0.0195	cell differentiation; anatomical structure development
Day 7 vs. colostrum	Plasma Membrane Bounded Cell Projection Organization	GO:0120036	920	31	12.64	2.45	0.00336	cilium organization
Day 7 vs. colostrum	Cell Projection Organization	GO:0030030	943	31	12.95	2.39	0.00412	cilium organization
Day 7 vs. colostrum	Regulation Of Cellular Component Organization	GO:0051128	1725	52	23.7	2.19	5.87e-05	NA
Day 7 vs. colostrum	Organelle Organization	GO:0006996	2486	72	34.15	2.11	1.01e-06	mitochondrion organization; cytoskeleton organization; peroxisome organization; lysosome organization; telomere organization; cilium organization; meiotic nuclear division; mitotic nuclear division
Day 7 vs. colostrum	Cell Development	GO:0048468	1703	49	23.39	2.09	0.000567	cell differentiation; anatomical structure development
Day 7 vs. colostrum	Neurogenesis	GO:0022008	1056	30	14.51	2.07	0.0436	cell differentiation; anatomical structure development
Day 7 vs. colostrum	Cellular Component Organization	GO:0016043	4589	118	63.04	1.87	2.18e-09	chromatin organization; mitochondrion organization; cytoskeleton organization; peroxisome organization; lysosome organization; extracellular matrix organization; telomere organization; cell junction organization; cilium organization; membrane organization; protein-containing complex assembly; meiotic nuclear division; mitotic nuclear division
Day 7 vs. colostrum	Nervous System Development	GO:0007399	1521	39	20.89	1.87	0.0453	anatomical structure development
Day 7 vs. colostrum	Cellular Component Organization Or Biogenesis	GO:0071840	4804	119	65.99	1.8	1.91e-08	chromatin organization; mitochondrion organization; cytoskeleton organization; peroxisome organization; lysosome organization; extracellular matrix organization; telomere organization; cell junction organization; ribosome biogenesis; cilium organization; membrane organization; protein-containing complex assembly; meiotic nuclear division; mitotic nuclear division
Day 7 vs. colostrum	Macromolecule Localization	GO:0033036	1839	45	25.26	1.78	0.0376	intracellular protein transport; protein localization to plasma membrane
Day 7 vs. colostrum	Cellular Component Assembly	GO:0022607	1902	46	26.13	1.76	0.0428	protein-containing complex assembly
Day 7 vs. colostrum	Cellular Developmental Process	GO:0048869	2657	63	36.5	1.73	0.0069	cell differentiation
Day 7 vs. colostrum	Cell Differentiation	GO:0030154	2657	63	36.5	1.73	0.00669	cell differentiation
Day 7 vs. colostrum	Cellular Localization	GO:0051641	2114	50	29.04	1.72	0.0408	intracellular protein transport; nucleocytoplasmic transport; protein localization to plasma membrane
Day 7 vs. colostrum	System Development	GO:0048731	2496	58	34.29	1.69	0.0195	anatomical structure development
Day 7 vs. colostrum	Anatomical Structure Development	GO:0048856	3742	85	51.4	1.65	0.000988	anatomical structure development
Day 7 vs. colostrum	Localization	GO:0051179	3866	87	53.11	1.64	0.000996	intracellular protein transport; nucleocytoplasmic transport; vesicle-mediated transport; transmembrane transport; protein localization to plasma membrane
Day 7 vs. colostrum	Developmental Process	GO:0032502	4085	90	56.11	1.6	0.00144	cell differentiation; anatomical structure development
Colostrum vs. day 21	Mast Cell Chemotaxis	GO:0002551	2	2	0.03	58.58	0.0331	immune system process; cell motility
Colostrum vs. day 21	Intermediate-Density Lipoprotein Particle Clearance	GO:0071831	2	2	0.03	58.58	0.0328	NA
Colostrum vs. day 21	Immune Complex Clearance	GO:0002434	2	2	0.03	58.58	0.0325	immune system process
Colostrum vs. day 21	Positive Regulation Of Dense Core Granule Biogenesis	GO:2000707	2	2	0.03	58.58	0.0323	NA
Colostrum vs. day 21	Positive Regulation Of Oligodendrocyte Progenitor Proliferation	GO:0070447	2	2	0.03	58.58	0.032	cell differentiation; anatomical structure development
Colostrum vs. day 21	Muscle Attachment	GO:0016203	2	2	0.03	58.58	0.0317	anatomical structure development
Colostrum vs. day 21	Terpenoid Transport	GO:0046865	4	3	0.07	43.93	0.00477	NA
Colostrum vs. day 21	Isoprenoid Transport	GO:0046864	4	3	0.07	43.93	0.00468	NA
Colostrum vs. day 21	Retinol Transport	GO:0034633	4	3	0.07	43.93	0.0046	NA
Colostrum vs. day 21	Triglyceride-Rich Lipoprotein Particle Clearance	GO:0071830	5	3	0.09	35.15	0.00949	NA
Colostrum vs. day 21	Negative Regulation Of Fibrinolysis	GO:0051918	5	3	0.09	35.15	0.00935	wound healing
Colostrum vs. day 21	Regulation Of Oligodendrocyte Progenitor Proliferation	GO:0070445	5	3	0.09	35.15	0.00922	cell differentiation; anatomical structure development
Colostrum vs. day 21	Chylomicron Remnant Clearance	GO:0034382	5	3	0.09	35.15	0.00908	NA
Colostrum vs. day 21	Negative Regulation Of Amyloid Fibril Formation	GO:1905907	7	4	0.12	33.47	0.000952	NA
Colostrum vs. day 21	Regulation Of Fibrinolysis	GO:0051917	8	4	0.14	29.29	0.00179	wound healing
Colostrum vs. day 21	Pulmonary Artery Morphogenesis	GO:0061156	6	3	0.1	29.29	0.0151	anatomical structure development
Colostrum vs. day 21	Complement Activation, Alternative Pathway	GO:0006957	13	6	0.22	27.04	2.87e-05	immune system process; defense response to other organism
Colostrum vs. day 21	Fibrinolysis	GO:0042730	11	5	0.19	26.63	0.000273	wound healing
Colostrum vs. day 21	Positive Regulation Of Hemostasis	GO:1900048	15	6	0.26	23.43	6.01e-05	NA
Colostrum vs. day 21	Regulation Of Plasminogen Activation	GO:0010755	10	4	0.17	23.43	0.00411	protein maturation
Colostrum vs. day 21	Positive Regulation Of Blood Coagulation	GO:0030194	15	6	0.26	23.43	5.76e-05	wound healing
Colostrum vs. day 21	Phospholipid Efflux	GO:0033700	13	5	0.22	22.53	0.000596	NA
Colostrum vs. day 21	Coronary Artery Morphogenesis	GO:0060982	8	3	0.14	21.97	0.0317	anatomical structure development
Colostrum vs. day 21	Ventricular Compact Myocardium Morphogenesis	GO:0003223	8	3	0.14	21.97	0.0314	anatomical structure development
Colostrum vs. day 21	Positive Regulation Of Coagulation	GO:0050820	19	7	0.32	21.58	1.6e-05	NA
Colostrum vs. day 21	Regulation Of Amyloid Fibril Formation	GO:1905906	11	4	0.19	21.3	0.00553	NA
Colostrum vs. day 21	Innate Immune Response In Mucosa	GO:0002227	9	3	0.15	19.53	0.04	immune system process; defense response to other organism
Colostrum vs. day 21	Cellular Response To Muramyl Dipeptide	GO:0071225	9	3	0.15	19.53	0.0397	NA
Colostrum vs. day 21	Lipoprotein Biosynthetic Process	GO:0042158	9	3	0.15	19.53	0.0393	NA
Colostrum vs. day 21	Female Genitalia Development	GO:0030540	15	4	0.26	15.62	0.0153	reproductive process; anatomical structure development
Colostrum vs. day 21	Cholesterol Efflux	GO:0033344	28	7	0.48	14.64	0.000164	NA
Colostrum vs. day 21	Plasma Lipoprotein Particle Clearance	GO:0034381	17	4	0.29	13.78	0.0225	NA
Colostrum vs. day 21	Negative Regulation Of Blood Coagulation	GO:0030195	31	7	0.53	13.23	0.000315	wound healing
Colostrum vs. day 21	Negative Regulation Of Hemostasis	GO:1900047	32	7	0.55	12.81	0.000373	NA
Colostrum vs. day 21	Vitamin Transmembrane Transport	GO:0035461	23	5	0.39	12.73	0.00774	transmembrane transport
Colostrum vs. day 21	Regulation Of Blood Coagulation	GO:0030193	46	10	0.79	12.73	5.31e-06	wound healing
Colostrum vs. day 21	Complement Activation	GO:0006956	48	10	0.82	12.2	7.57e-06	immune system process
Colostrum vs. day 21	Regulation Of Hemostasis	GO:1900046	48	10	0.82	12.2	6.99e-06	NA
Colostrum vs. day 21	Regulation Of Coagulation	GO:0050818	53	11	0.9	12.16	2.06e-06	NA
Colostrum vs. day 21	Lipoprotein Metabolic Process	GO:0042157	29	6	0.5	12.12	0.00238	NA
Colostrum vs. day 21	Negative Regulation Of Coagulation	GO:0050819	34	7	0.58	12.06	0.000546	NA
Colostrum vs. day 21	Positive Regulation Of Wound Healing	GO:0090303	39	8	0.67	12.02	0.000127	wound healing
Colostrum vs. day 21	Zymogen Activation	GO:0031638	30	6	0.51	11.72	0.00275	protein maturation
Colostrum vs. day 21	Complement Activation, Classical Pathway	GO:0006958	32	6	0.55	10.98	0.00392	immune system process
Colostrum vs. day 21	Negative Regulation Of Chemotaxis	GO:0050922	28	5	0.48	10.46	0.0151	NA
Colostrum vs. day 21	Positive Regulation Of Response To Wounding	GO:1903036	45	8	0.77	10.41	0.000344	NA
Colostrum vs. day 21	Antibacterial Humoral Response	GO:0019731	46	8	0.79	10.19	0.000386	immune system process; defense response to other organism
Colostrum vs. day 21	Humoral Immune Response Mediated By Circulating Immunoglobulin	GO:0002455	36	6	0.61	9.76	0.00652	immune system process
Colostrum vs. day 21	Negative Regulation Of Wound Healing	GO:0061045	44	7	0.75	9.32	0.00256	wound healing
Colostrum vs. day 21	Acute-Phase Response	GO:0006953	32	5	0.55	9.15	0.0257	inflammatory response
Colostrum vs. day 21	Acylglycerol Homeostasis	GO:0055090	34	5	0.58	8.61	0.0314	NA
Colostrum vs. day 21	Regulation Of Cholesterol Transport	GO:0032374	41	6	0.7	8.57	0.0115	NA
Colostrum vs. day 21	Regulation Of Sterol Transport	GO:0032371	41	6	0.7	8.57	0.0114	NA
Colostrum vs. day 21	Iron Ion Transport	GO:0006826	58	8	0.99	8.08	0.00188	NA
Colostrum vs. day 21	Regulation Of Wound Healing	GO:0061041	87	12	1.49	8.08	2.4e-05	wound healing
Colostrum vs. day 21	Artery Morphogenesis	GO:0048844	51	7	0.87	8.04	0.00544	anatomical structure development
Colostrum vs. day 21	Negative Regulation Of Endothelial Cell Migration	GO:0010596	37	5	0.63	7.92	0.0399	cell motility
Colostrum vs. day 21	Positive Regulation Of Receptor-Mediated Endocytosis	GO:0048260	38	5	0.65	7.71	0.0447	vesicle-mediated transport
Colostrum vs. day 21	Immunoglobulin Mediated Immune Response	GO:0016064	99	12	1.69	7.1	6.65e-05	immune system process
Colostrum vs. day 21	Negative Regulation Of Response To Wounding	GO:1903035	58	7	0.99	7.07	0.0103	NA
Colostrum vs. day 21	B Cell Mediated Immunity	GO:0019724	101	12	1.72	6.96	7.99e-05	immune system process
Colostrum vs. day 21	Regulation Of Response To Wounding	GO:1903034	111	13	1.89	6.86	3.57e-05	NA
Colostrum vs. day 21	Acute Inflammatory Response	GO:0002526	53	6	0.9	6.63	0.0322	inflammatory response
Colostrum vs. day 21	Cholesterol Transport	GO:0030301	63	7	1.08	6.51	0.0153	NA
Colostrum vs. day 21	Vitamin Transport	GO:0051180	56	6	0.96	6.28	0.0398	NA
Colostrum vs. day 21	Sterol Transport	GO:0015918	68	7	1.16	6.03	0.0216	NA
Colostrum vs. day 21	Regulation Of Receptor-Mediated Endocytosis	GO:0048259	69	7	1.18	5.94	0.0232	vesicle-mediated transport
Colostrum vs. day 21	Positive Regulation Of Lipid Localization	GO:1905954	73	7	1.25	5.62	0.0309	NA
Colostrum vs. day 21	Regulation Of Lipid Transport	GO:0032368	94	9	1.6	5.61	0.00709	NA
Colostrum vs. day 21	Regulation Of Lipid Localization	GO:1905952	116	11	1.98	5.55	0.00163	NA
Colostrum vs. day 21	Synapse Assembly	GO:0007416	74	7	1.26	5.54	0.0318	cell junction organization; anatomical structure development
Colostrum vs. day 21	Artery Development	GO:0060840	74	7	1.26	5.54	0.0315	anatomical structure development
Colostrum vs. day 21	Transition Metal Ion Transport	GO:0000041	100	9	1.71	5.27	0.00998	NA
Colostrum vs. day 21	Negative Regulation Of Supramolecular Fiber Organization	GO:1902904	125	11	2.13	5.15	0.00274	NA
Colostrum vs. day 21	Humoral Immune Response	GO:0006959	206	18	3.52	5.12	1.57e-05	immune system process
Colostrum vs. day 21	Negative Regulation Of Cellular Response To Growth Factor Stimulus	GO:0090288	82	7	1.4	5	0.0496	NA
Colostrum vs. day 21	Coagulation	GO:0050817	108	9	1.84	4.88	0.0152	NA
Colostrum vs. day 21	Blood Coagulation	GO:0007596	108	9	1.84	4.88	0.0151	wound healing
Colostrum vs. day 21	Hemostasis	GO:0007599	109	9	1.86	4.84	0.0156	NA
Colostrum vs. day 21	Antimicrobial Humoral Response	GO:0019730	110	9	1.88	4.79	0.0166	immune system process; defense response to other organism
Colostrum vs. day 21	Leukocyte Mediated Immunity	GO:0002443	184	15	3.14	4.78	0.000299	immune system process
Colostrum vs. day 21	Lymphocyte Mediated Immunity	GO:0002449	148	12	2.53	4.75	0.00264	immune system process
Colostrum vs. day 21	Adaptive Immune Response Based On Somatic Recombination Of Immune Receptors Built From Immunoglobulin Superfamily Domains	GO:0002460	156	12	2.66	4.51	0.00415	immune system process
Colostrum vs. day 21	Organic Hydroxy Compound Transport	GO:0015850	145	10	2.48	4.04	0.0262	NA
Colostrum vs. day 21	Regulation Of Chemotaxis	GO:0050920	132	9	2.25	3.99	0.0447	NA
Colostrum vs. day 21	Immune Effector Process	GO:0002252	333	22	5.68	3.87	4.61e-05	immune system process
Colostrum vs. day 21	Wound Healing	GO:0042060	204	13	3.48	3.73	0.00974	wound healing
Colostrum vs. day 21	Negative Regulation Of Response To External Stimulus	GO:0032102	256	15	4.37	3.43	0.00775	NA
Colostrum vs. day 21	Regulation Of Body Fluid Levels	GO:0050878	222	13	3.79	3.43	0.0175	NA
Colostrum vs. day 21	Immune Response	GO:0006955	1144	66	19.53	3.38	3.11e-14	immune system process
Colostrum vs. day 21	Muscle Organ Development	GO:0007517	208	12	3.55	3.38	0.0316	anatomical structure development
Colostrum vs. day 21	Synapse Organization	GO:0050808	243	14	4.15	3.37	0.0133	cell junction organization
Colostrum vs. day 21	Defense Response To Bacterium	GO:0042742	258	14	4.4	3.18	0.021	defense response to other organism
Colostrum vs. day 21	Response To Wounding	GO:0009611	272	14	4.64	3.01	0.0313	wound healing
Colostrum vs. day 21	Lipid Transport	GO:0006869	311	15	5.31	2.83	0.0346	NA
Colostrum vs. day 21	Lipid Localization	GO:0010876	312	15	5.33	2.82	0.0355	NA
Colostrum vs. day 21	Immune System Process	GO:0002376	1691	77	28.87	2.67	9.94e-12	immune system process
Colostrum vs. day 21	Cell Junction Organization	GO:0034330	401	18	6.85	2.63	0.0265	cell junction organization
Colostrum vs. day 21	Actin Filament-Based Process	GO:0030029	473	21	8.08	2.6	0.0125	NA
Colostrum vs. day 21	Actin Cytoskeleton Organization	GO:0030036	439	19	7.49	2.54	0.0275	cytoskeleton organization
Colostrum vs. day 21	Regulation Of Response To External Stimulus	GO:0032101	777	32	13.26	2.41	0.00182	NA
Colostrum vs. day 21	Neuron Projection Development	GO:0031175	537	21	9.17	2.29	0.0485	cell differentiation; anatomical structure development
Colostrum vs. day 21	Defense Response	GO:0006952	1030	37	17.58	2.1	0.00472	inflammatory response; defense response to other organism
Colostrum vs. day 21	Defense Response To Other Organism	GO:0098542	756	27	12.91	2.09	0.0323	defense response to other organism
Colostrum vs. day 21	Cytoskeleton Organization	GO:0007010	1052	36	17.96	2	0.0129	cytoskeleton organization
Colostrum vs. day 21	Response To Other Organism	GO:0051707	979	33	16.71	1.97	0.0264	defense response to other organism
Colostrum vs. day 21	Positive Regulation Of Multicellular Organismal Process	GO:0051240	1129	38	19.27	1.97	0.0128	NA
Colostrum vs. day 21	Response To External Biotic Stimulus	GO:0043207	982	33	16.76	1.97	0.0272	defense response to other organism
Colostrum vs. day 21	Biological Process Involved In Interspecies Interaction Between Organisms	GO:0044419	1080	36	18.44	1.95	0.0207	defense response to other organism
Colostrum vs. day 21	Anatomical Structure Morphogenesis	GO:0009653	1664	55	28.41	1.94	0.000944	anatomical structure development
Colostrum vs. day 21	Response To Biotic Stimulus	GO:0009607	1008	33	17.21	1.92	0.0404	defense response to other organism
Colostrum vs. day 21	Response To External Stimulus	GO:0009605	1338	41	22.84	1.79	0.0329	defense response to other organism
Colostrum vs. day 21	Regulation Of Multicellular Organismal Process	GO:0051239	2082	62	35.54	1.74	0.00411	NA
Colostrum vs. day 21	System Development	GO:0048731	2496	72	42.61	1.69	0.00243	anatomical structure development
Colostrum vs. day 21	Response To Stress	GO:0006950	2524	69	43.09	1.6	0.0134	DNA repair; inflammatory response; wound healing; defense response to other organism
Colostrum vs. day 21	Organelle Organization	GO:0006996	2486	67	42.44	1.58	0.0206	mitochondrion organization; cytoskeleton organization; peroxisome organization; lysosome organization; telomere organization; cilium organization; meiotic nuclear division; mitotic nuclear division
Colostrum vs. day 21	Multicellular Organism Development	GO:0007275	2796	74	47.73	1.55	0.0174	anatomical structure development
Colostrum vs. day 21	Regulation Of Response To Stimulus	GO:0048583	3044	80	51.97	1.54	0.0134	NA
Colostrum vs. day 21	Anatomical Structure Development	GO:0048856	3742	95	63.88	1.49	0.00859	anatomical structure development
Colostrum vs. day 21	Transport	GO:0006810	3198	80	54.6	1.47	0.0403	intracellular protein transport; nucleocytoplasmic transport; vesicle-mediated transport; transmembrane transport
Colostrum vs. day 21	Developmental Process	GO:0032502	4085	101	69.74	1.45	0.0129	cell differentiation; anatomical structure development
Colostrum vs. day 21	Cellular Component Organization	GO:0016043	4589	113	78.34	1.44	0.00536	chromatin organization; mitochondrion organization; cytoskeleton organization; peroxisome organization; lysosome organization; extracellular matrix organization; telomere organization; cell junction organization; cilium organization; membrane organization; protein-containing complex assembly; meiotic nuclear division; mitotic nuclear division
Colostrum vs. day 21	Cellular Component Organization Or Biogenesis	GO:0071840	4804	116	82.01	1.41	0.00869	chromatin organization; mitochondrion organization; cytoskeleton organization; peroxisome organization; lysosome organization; extracellular matrix organization; telomere organization; cell junction organization; ribosome biogenesis; cilium organization; membrane organization; protein-containing complex assembly; meiotic nuclear division; mitotic nuclear division
Colostrum vs. day 21	Biological_process	GO:0008150	18268	352	311.87	1.13	2.77e-05	mitotic cell cycle; cytokinesis; cytoplasmic translation; immune system process; muscle system process; circulatory system process; renal system process; respiratory system process; carbohydrate metabolic process; generation of precursor metabolites and energy; DNA replication; DNA repair; DNA recombination; chromatin organization; DNA-templated transcription; regulation of DNA-templated transcription; tRNA metabolic process; protein folding; protein glycosylation; amino acid metabolic process; cellular modified amino acid metabolic process; lipid metabolic process; vitamin metabolic process; sulfur compound metabolic process; intracellular protein transport; nucleocytoplasmic transport; autophagy; inflammatory response; mitochondrion organization; cytoskeleton organization; microtubule-based movement; peroxisome organization; lysosome organization; chromosome segregation; cell adhesion; establishment or maintenance of cell polarity; glycoprotein biosynthetic process; programmed cell death; photosynthesis; mRNA metabolic process; snRNA metabolic process; vesicle-mediated transport; reproductive process; digestive system process; signaling; cell differentiation; protein catabolic process; extracellular matrix organization; regulatory ncRNA-mediated gene silencing; telomere organization; cell junction organization; wound healing; ribosome biogenesis; cilium organization; anatomical structure development; cell motility; nervous system process; endocrine process; protein maturation; transmembrane transport; nucleobase-containing small molecule metabolic process; hepaticobiliary system process; membrane organization; protein-containing complex assembly; cell wall organization or biogenesis; nitrogen cycle metabolic process; protein localization to plasma membrane; defense response to other organism; detoxification; meiotic nuclear division; mitotic nuclear division; mitochondrial gene expression; carbohydrate derivative metabolic process
Day 21 vs. colostrum	Centrosome-Templated Microtubule Nucleation	GO:0090222	2	2	0.03	67.02	0.0497	cytoskeleton organization; protein-containing complex assembly
Day 21 vs. colostrum	Sertoli Cell Differentiation	GO:0060008	16	4	0.24	16.75	0.0212	reproductive process; cell differentiation; anatomical structure development
Day 21 vs. colostrum	Positive Regulation Of Cilium Assembly	GO:0045724	26	5	0.39	12.89	0.0138	cilium organization
Day 21 vs. colostrum	Heart Looping	GO:0001947	41	6	0.61	9.81	0.0119	anatomical structure development
Day 21 vs. colostrum	Determination Of Heart Left/Right Asymmetry	GO:0061371	43	6	0.64	9.35	0.0148	anatomical structure development
Day 21 vs. colostrum	Embryonic Heart Tube Morphogenesis	GO:0003143	45	6	0.67	8.94	0.0183	anatomical structure development
Day 21 vs. colostrum	Protein Polymerization	GO:0051258	66	7	0.98	7.11	0.0187	protein-containing complex assembly
Day 21 vs. colostrum	Determination Of Left/Right Symmetry	GO:0007368	87	8	1.3	6.16	0.017	anatomical structure development
Day 21 vs. colostrum	Determination Of Bilateral Symmetry	GO:0009855	90	8	1.34	5.96	0.0195	anatomical structure development
Day 21 vs. colostrum	Specification Of Symmetry	GO:0009799	90	8	1.34	5.96	0.0191	anatomical structure development
Day 21 vs. colostrum	Left/Right Pattern Formation	GO:0060972	93	8	1.39	5.76	0.0215	anatomical structure development
Day 21 vs. colostrum	Golgi Organization	GO:0007030	101	8	1.51	5.31	0.0355	NA
Day 21 vs. colostrum	Microtubule Cytoskeleton Organization	GO:0000226	481	35	7.18	4.88	7.56e-11	cytoskeleton organization
Day 21 vs. colostrum	Forebrain Development	GO:0030900	260	15	3.88	3.87	0.00477	anatomical structure development
Day 21 vs. colostrum	Heart Morphogenesis	GO:0003007	191	11	2.85	3.86	0.0361	anatomical structure development
Day 21 vs. colostrum	Cytoskeleton Organization	GO:0007010	1052	54	15.7	3.44	2.15e-11	cytoskeleton organization
Day 21 vs. colostrum	Microtubule-Based Process	GO:0007017	729	37	10.88	3.4	1.55e-07	microtubule-based movement
Day 21 vs. colostrum	Chromosome Segregation	GO:0007059	262	13	3.91	3.33	0.0399	chromosome segregation
Day 21 vs. colostrum	Cell Cycle	GO:0007049	752	34	11.22	3.03	9.36e-06	mitotic cell cycle; cytokinesis; chromosome segregation; meiotic nuclear division; mitotic nuclear division
Day 21 vs. colostrum	Head Development	GO:0060322	504	22	7.52	2.93	0.00424	anatomical structure development
Day 21 vs. colostrum	Brain Development	GO:0007420	466	20	6.95	2.88	0.0106	anatomical structure development
Day 21 vs. colostrum	Endomembrane System Organization	GO:0010256	407	17	6.07	2.8	0.0365	NA
Day 21 vs. colostrum	Supramolecular Fiber Organization	GO:0097435	490	20	7.31	2.74	0.018	NA
Day 21 vs. colostrum	Mitotic Cell Cycle	GO:0000278	447	18	6.67	2.7	0.0356	mitotic cell cycle; mitotic nuclear division
Day 21 vs. colostrum	Central Nervous System Development	GO:0007417	655	25	9.77	2.56	0.00853	anatomical structure development
Day 21 vs. colostrum	Cell Cycle Process	GO:0022402	700	26	10.45	2.49	0.00896	cytokinesis; chromosome segregation; meiotic nuclear division; mitotic nuclear division
Day 21 vs. colostrum	Organelle Assembly	GO:0070925	712	24	10.62	2.26	0.0482	NA
Day 21 vs. colostrum	Organelle Organization	GO:0006996	2486	82	37.09	2.21	9.7e-09	mitochondrion organization; cytoskeleton organization; peroxisome organization; lysosome organization; telomere organization; cilium organization; meiotic nuclear division; mitotic nuclear division
Day 21 vs. colostrum	Animal Organ Development	GO:0048513	2027	64	30.25	2.12	7.19e-06	anatomical structure development
Day 21 vs. colostrum	Plasma Membrane Bounded Cell Projection Organization	GO:0120036	920	29	13.73	2.11	0.0491	cilium organization
Day 21 vs. colostrum	Tissue Development	GO:0009888	1298	38	19.37	1.96	0.0219	anatomical structure development
Day 21 vs. colostrum	Catabolic Process	GO:0009056	1638	47	24.44	1.92	0.00777	autophagy; protein catabolic process
Day 21 vs. colostrum	Nervous System Development	GO:0007399	1521	43	22.7	1.89	0.0188	anatomical structure development
Day 21 vs. colostrum	Cell Development	GO:0048468	1703	48	25.41	1.89	0.01	cell differentiation; anatomical structure development
Day 21 vs. colostrum	Cellular Component Organization	GO:0016043	4589	129	68.47	1.88	9.95e-11	chromatin organization; mitochondrion organization; cytoskeleton organization; peroxisome organization; lysosome organization; extracellular matrix organization; telomere organization; cell junction organization; cilium organization; membrane organization; protein-containing complex assembly; meiotic nuclear division; mitotic nuclear division
Day 21 vs. colostrum	Cellular Component Organization Or Biogenesis	GO:0071840	4804	132	71.68	1.84	2e-10	chromatin organization; mitochondrion organization; cytoskeleton organization; peroxisome organization; lysosome organization; extracellular matrix organization; telomere organization; cell junction organization; ribosome biogenesis; cilium organization; membrane organization; protein-containing complex assembly; meiotic nuclear division; mitotic nuclear division
Day 21 vs. colostrum	Cellular Localization	GO:0051641	2114	58	31.54	1.84	0.00295	intracellular protein transport; nucleocytoplasmic transport; protein localization to plasma membrane
Day 21 vs. colostrum	System Development	GO:0048731	2496	67	37.24	1.8	0.0011	anatomical structure development
Day 21 vs. colostrum	Macromolecule Localization	GO:0033036	1839	49	27.44	1.79	0.0221	intracellular protein transport; protein localization to plasma membrane
Day 21 vs. colostrum	Anatomical Structure Morphogenesis	GO:0009653	1664	44	24.83	1.77	0.0478	anatomical structure development
Day 21 vs. colostrum	Multicellular Organism Development	GO:0007275	2796	71	41.72	1.7	0.00316	anatomical structure development
Day 21 vs. colostrum	Anatomical Structure Development	GO:0048856	3742	95	55.84	1.7	6.08e-05	anatomical structure development
Day 21 vs. colostrum	Cellular Developmental Process	GO:0048869	2657	67	39.65	1.69	0.00834	cell differentiation
Day 21 vs. colostrum	Cell Differentiation	GO:0030154	2657	67	39.65	1.69	0.00804	cell differentiation
Day 21 vs. colostrum	Developmental Process	GO:0032502	4085	100	60.95	1.64	0.000161	cell differentiation; anatomical structure development
Day 21 vs. colostrum	Localization	GO:0051179	3866	91	57.69	1.58	0.00307	intracellular protein transport; nucleocytoplasmic transport; vesicle-mediated transport; transmembrane transport; protein localization to plasma membrane
Day 7 vs. day 21	Intermediate-Density Lipoprotein Particle Clearance	GO:0071831	2	2	0.01	100	0.0458	NA
Day 7 vs. day 21	Muscle Attachment	GO:0016203	2	2	0.01	100	0.0344	anatomical structure development
Day 7 vs. day 21	Antibacterial Humoral Response	GO:0019731	46	4	0.15	26.78	0.0398	immune system process; defense response to other organism
Day 7 vs. day 21	Negative Regulation Of Supramolecular Fiber Organization	GO:1902904	125	7	0.41	17.24	0.00221	NA
Day 7 vs. day 21	Regulation Of Supramolecular Fiber Organization	GO:1902903	287	8	0.93	8.58	0.0279	NA

### Sheet: Table S11
Supplementary Table S11. The 500 strongest correlations (Spearman’s r) between protein relative intensities and archaeal and bacterial relative abundances. FDR = false discovery rate.
Protein	Species	Spearman's r	FDR
Crystallin beta-gamma domain containing 3	Rothia nasisuis	0.87314	5.25823e-08
SIN3 transcription regulator family member A	Rothia nasimurium_E	0.858479	1.93345e-07
Afamin	Rothia nasisuis	-0.853909	2.29451e-07
Alpha-lactalbumin	Rothia nasimurium_E	0.851564	2.29637e-07
Myosin binding protein C2	UBA3210 sp022772105	-0.847572	2.96837e-07
Whey acidic protein	Rothia avistercoris	0.843315	3.7461e-07
Myosin binding protein C2	JAGTTR01 sp022763925	-0.842213	3.7461e-07
SIN3 transcription regulator family member A	Moraxella sp024137865	0.841513	3.7461e-07
Polynucleotide adenylyltransferase (EC 2.7.7.19)	Glaesserella parasuis	0.834164	7.51596e-07
SUZ12 polycomb repressive complex 2 subunit	UBA9076 sp022772735	0.832607	7.62314e-07
SIN3 transcription regulator family member A	UBA9076 sp022772735	0.832163	7.62314e-07
Apolipoprotein E	RGIG5681 sp945875435	-0.831263	7.68981e-07
Eukaryotic translation initiation factor 2A (eIF-2A)	Actinomyces slackii	-0.827997	9.19268e-07
SUZ12 polycomb repressive complex 2 subunit	Moraxella sp024137865	0.82633	9.19268e-07
Sodium-dependent phosphate transport protein 2B	Rothia nasimurium_E	0.826058	9.19268e-07
Alpha-lactalbumin	Moraxella sp024137865	0.825972	9.19268e-07
SUZ12 polycomb repressive complex 2 subunit	Rothia nasimurium_E	0.825789	9.19268e-07
Mucin-1	UBA9076 sp022772735	0.825141	9.19268e-07
Alpha-lactalbumin	UBA9076 sp022772735	0.824963	9.19268e-07
Aldehyde oxidase 4	Rothia nasisuis	0.824622	9.19268e-07
Crystallin beta-gamma domain containing 3	Bergeyella zoohelcum	0.823857	9.46173e-07
Clusterin	Actinomyces slackii	-0.822055	1.08263e-06
ATP-citrate synthase (EC 2.3.3.8)	Rothia nasisuis	0.820829	1.12908e-06
NLR family CARD domain containing 5	Rothia nasimurium_E	0.820759	1.12908e-06
Sodium-dependent phosphate transport protein 2B	Moraxella sp024137865	0.818291	1.36865e-06
Myosin binding protein C2	SIG5 sp016297775	-0.81799	1.36865e-06
RING-type E3 ubiquitin transferase (EC 2.3.2.27)	UBA9076 sp022772735	0.817141	1.43143e-06
Apolipoprotein E	Rothia nasisuis	-0.815977	1.48612e-06
Apolipoprotein E	Glaesserella parasuis	-0.815517	1.48612e-06
NLR family CARD domain containing 5	UBA9076 sp022772735	0.815274	1.48612e-06
Folate receptor alpha	UBA9076 sp022772735	0.814919	1.48612e-06
Tenascin C	Glaesserella parasuis	0.814286	1.48612e-06
Alpha-S2-casein	Streptococcus orisratti	0.814123	1.48612e-06
Apolipoprotein E	Moraxella sp041811915	-0.813966	1.48612e-06
Inka box actin regulator 2	Rothia nasisuis	-0.813756	1.48612e-06
Inka box actin regulator 2 (isoform 1)	Rothia nasisuis	-0.813756	1.48612e-06
VPS39 subunit of HOPS complex	Rothia nasisuis	0.812978	1.53438e-06
Myosin binding protein C2	Cryptobacteroides sp016295455	-0.812849	1.53438e-06
Neuronal guanine nucleotide exchange factor	Rothia nasisuis	0.812184	1.59185e-06
NLR family CARD domain containing 5	Moraxella sp024137865	0.811325	1.65493e-06
VPS39 subunit of HOPS complex	Moraxella sp041811915	0.811238	1.65493e-06
Granulin	Glaesserella parasuis	-0.810592	1.71024e-06
Platelet glycoprotein 4 (Glycoprotein IIIb) (PAS IV) (PAS-4) (Platelet glycoprotein IV)	Rothia nasisuis	0.810258	1.71024e-06
Whey acidic protein	Prevotella sp022783515	0.810118	1.71024e-06
Centrosome and spindle pole associated protein 1	Glaesserella parasuis	0.809888	1.71024e-06
Sodium-dependent phosphate transport protein 2B	Rothia avistercoris	0.808804	1.84989e-06
Ubiquitinyl hydrolase 1 (EC 3.4.19.12)	Rothia nasimurium_E	0.808456	1.86966e-06
Ubiquitin carboxyl-terminal hydrolase (EC 3.4.19.12)	Rothia nasimurium_E	0.807019	2.03814e-06
Dystroglycan 1	Weissella cibaria	-0.806944	2.03814e-06
Clusterin	Clostridium sp022785265	-0.806841	2.03814e-06
VPS39 subunit of HOPS complex	Bergeyella zoohelcum	0.805867	2.18346e-06
VPS39 subunit of HOPS complex	RGIG5681 sp945875435	0.804552	2.38674e-06
Eukaryotic translation initiation factor 2A (eIF-2A)	RGIG5681 sp945875435	-0.804457	2.38674e-06
Procathepsin L (EC 3.4.22.15) (Cathepsin L1) [Cleaved into: Cathepsin L; Cathepsin L heavy chain; Cathepsin L light chain]	Prevotella sp945827565	-0.803726	2.50156e-06
Zinc finger and BTB domain containing 45	Rothia nasimurium_E	0.803247	2.56392e-06
Crystallin beta-gamma domain containing 3	Glaesserella parasuis	0.802324	2.73414e-06
Microtubule-associated protein	Glaesserella parasuis	0.801093	2.9961e-06
Ubiquitin carboxyl-terminal hydrolase (EC 3.4.19.12)	Moraxella sp024137865	0.800071	3.16415e-06
Zinc finger and BTB domain containing 45	Streptococcus orisratti	0.799922	3.16415e-06
Platelet glycoprotein 4 (Glycoprotein IIIb) (PAS IV) (PAS-4) (Platelet glycoprotein IV)	Glaesserella parasuis	0.799891	3.16415e-06
Whey acidic protein	Streptococcus suis_V	0.799513	3.217e-06
Afamin	Glaesserella parasuis	-0.799158	3.26512e-06
Myosin binding protein C2	RGIG9060 sp028725265	-0.798891	3.289e-06
Fibromodulin (FM) (Keratan sulfate proteoglycan lumican) (KSPG fibromodulin)	Rothia nasisuis	-0.796929	3.83899e-06
Myosin binding protein C2	Treponema_D sp016294035	-0.796138	3.99301e-06
Apolipoprotein E	Rothia sp034090985	-0.796115	3.99301e-06
Zinc finger and BTB domain containing 45	Porphyromonas sp034091595	0.795699	4.02284e-06
Myosin binding protein C2	JAFBIY01 sp021531975	-0.79568	4.02284e-06
Ubiquitin carboxyl-terminal hydrolase (EC 3.4.19.12)	Porphyromonas sp034091595	0.795338	4.08258e-06
Ubiquitinyl hydrolase 1 (EC 3.4.19.12)	Streptococcus orisratti	0.794915	4.17234e-06
Ubiquitinyl hydrolase 1 (EC 3.4.19.12)	Porphyromonas sp034091595	0.794434	4.28583e-06
Fibromodulin (FM) (Keratan sulfate proteoglycan lumican) (KSPG fibromodulin)	RGIG5681 sp945875435	-0.793988	4.37722e-06
Ubiquitinyl hydrolase 1 (EC 3.4.19.12)	Moraxella sp024137865	0.79382	4.37722e-06
Whey acidic protein	Clostridium sp900759995	0.793553	4.37722e-06
SIN3 transcription regulator family member A	Streptococcus suis_V	0.793401	4.37722e-06
A-kinase anchoring protein 9	Rothia avistercoris	0.793384	4.37722e-06
Coiled-coil domain containing 187	Rothia nasisuis	0.793218	4.38148e-06
Unc-79 homolog, NALCN channel complex subunit	UBA9076 sp022772735	0.792954	4.41339e-06
Mucin-1	Rothia nasimurium_E	0.792829	4.41339e-06
Clusterin	Colicola sp016302585	-0.792593	4.44586e-06
Ubiquitin carboxyl-terminal hydrolase (EC 3.4.19.12)	Streptococcus orisratti	0.792275	4.51012e-06
PDZ domain containing ring finger 3	UBA11957 sp945827805	-0.79182	4.62888e-06
Chondroitin sulfate proteoglycan family member 4B	Glaesserella parasuis	0.791418	4.67365e-06
Reeler domain containing 1	Glaesserella parasuis	0.791418	4.67365e-06
SIN3 transcription regulator family member A	Gemelliphila sp945929765	0.79114	4.6876e-06
aldehyde oxidase (EC 1.2.3.1)	Rothia nasisuis	0.791101	4.6876e-06
Myosin binding protein C2	Methanomethylophilus alvi	-0.790863	4.72682e-06
Dystroglycan 1	Bergeyella zoohelcum	-0.790447	4.83815e-06
Polynucleotide adenylyltransferase (EC 2.7.7.19)	UBA11957 sp945827805	0.790272	4.85393e-06
Clusterin	Streptococcus sp945864085	-0.789586	5.08169e-06
Zinc finger protein 638	Glaesserella parasuis	-0.788834	5.29288e-06
NCK associated protein 5 like (Nck-associated protein 5-like isoform X1) (Nck-associated protein 5-like isoform X3)	Glaesserella parasuis	0.788779	5.29288e-06
Zinc finger and BTB domain containing 45	Moraxella sp024137865	0.788639	5.29288e-06
Myosin binding protein C2	JAAZKA01 sp016297585	-0.788543	5.29288e-06
Protein MON2 homolog	Streptococcus suis_V	-0.78844	5.29288e-06
Inositol-trisphosphate 3-kinase B	Rothia nasisuis	-0.787092	5.79352e-06
Collagen type IV alpha 2 chain	UBA11957 sp945827805	-0.787086	5.79352e-06
Folate receptor alpha	Rothia nasimurium_E	0.786902	5.82164e-06
Whey acidic protein	Rothia nasimurium_E	0.786632	5.89111e-06
Coiled-coil domain containing 187	Glaesserella parasuis	0.786492	5.89912e-06
Sperm associated antigen 9	Rothia nasisuis	-0.786338	5.91493e-06
Myelin protein zero like 1	Rothia nasisuis	-0.786122	5.96088e-06
Alpha-lactalbumin	Porphyromonas sp034091595	0.785758	6.00961e-06
Whey acidic protein	Streptococcus suis_AD	0.7856	6.00961e-06
Myosin binding protein C2	Oliverpabstia sp022764165	-0.785583	6.00961e-06
Zinc finger protein 638	Moraxella_A boevrei	-0.785548	6.00961e-06
Myosin binding protein C2	Slackia sp029101185	-0.785132	6.1579e-06
Alpha-lactalbumin	Streptococcus suis_V	0.784494	6.36964e-06
ATPase family AAA domain containing 5	Rothia nasisuis	-0.784485	6.36964e-06
FERM and PDZ domain containing 4	Mogibacterium_A kristiansenii	-0.78374	6.70242e-06
SWI/SNF related, matrix associated, actin dependent regulator of chromatin, subfamily d, member 1	Rothia nasisuis	-0.781896	7.67609e-06
Procathepsin L (EC 3.4.22.15) (Cathepsin L1) [Cleaved into: Cathepsin L; Cathepsin L heavy chain; Cathepsin L light chain]	CAG-390 sp003523225	-0.781819	7.67609e-06
Haptoglobin	Clostridium sp022785265	-0.781533	7.71519e-06
Thioredoxin-like protein	Clostridium sp022785265	-0.781533	7.71519e-06
ferroxidase (EC 1.16.3.1)	Rothia nasisuis	-0.780604	8.15158e-06
Tyrosine-protein phosphatase non-receptor type 13 (EC 3.1.3.48)	Rothia nasisuis	0.780604	8.15158e-06
VPS39 subunit of HOPS complex	Glaesserella parasuis	0.780511	8.15158e-06
Proline rich coiled-coil 2A	Rothia nasisuis	0.779986	8.42481e-06
Whey acidic protein	Porphyromonas sp034091595	0.779793	8.44019e-06
VPS39 subunit of HOPS complex	Psychrobacter sanguinis	0.779719	8.44019e-06
Lactotransferrin (Lactoferrin) (EC 3.4.21.-)	Fiminaster sp028723545	-0.77954	8.44019e-06
Clusterin	Latilactobacillus curvatus	-0.77954	8.44019e-06
Afamin	Bergeyella zoohelcum	-0.779433	8.44223e-06
Platelet glycoprotein 4 (Glycoprotein IIIb) (PAS IV) (PAS-4) (Platelet glycoprotein IV)	Rothia sp034090985	0.77924	8.50206e-06
Granulin	Bergeyella zoohelcum	-0.779066	8.55025e-06
VPS39 subunit of HOPS complex	Actinomyces slackii	0.778674	8.70304e-06
Rho GTPase activating protein 18	UBA9076 sp022772735	0.778475	8.70304e-06
Acyloxyacyl hydrolase	Mogibacterium_A kristiansenii	-0.778439	8.70304e-06
UTP20 small subunit processome component	JAAZKA01 sp016297585	-0.778438	8.70304e-06
Ribonuclease T2	Rothia nasisuis	-0.778045	8.90502e-06
NLR family CARD domain containing 5	Streptococcus suis_V	0.777858	8.94707e-06
N-acetylglucosamine-6-phosphate deacetylase (EC 3.5.1.25) (Amidohydrolase domain-containing protein 2)	Rothia nasisuis	0.777693	8.94707e-06
Palmitoyltransferase (EC 2.3.1.225)	Rothia nasisuis	0.777693	8.94707e-06
small monomeric GTPase (EC 3.6.5.2)	Moraxella sp945873075	-0.777436	9.05925e-06
Whey acidic protein	Moraxella sp024137865	0.777029	9.2819e-06
Transient receptor potential cation channel subfamily M member 4	Porphyromonas sp034091595	0.776674	9.4487e-06
VPS39 subunit of HOPS complex	Staphylococcus hominis	0.776609	9.4487e-06
Tenascin C	Staphylococcus simulans_A	-0.775762	1.00156e-05
Growth/differentiation factor 8 (GDF-8) (Myostatin)	Moraxella sp041811915	-0.775327	1.0125e-05
Whey acidic protein	Pelistega suis	0.775226	1.0125e-05
PDZ domain containing ring finger 3	Enterosoma sp022780765	-0.775125	1.0125e-05
NCK associated protein 5 like (Nck-associated protein 5-like isoform X2) (Nck-associated protein 5-like isoform X3)	Rothia nasisuis	0.775046	1.0125e-05
Zinc finger and BTB domain containing 45	UBA1309 sp041793355	0.775039	1.0125e-05
Ubiquitinyl hydrolase 1 (EC 3.4.19.12)	UBA1309 sp041793355	0.775039	1.0125e-05
Eukaryotic translation initiation factor 2A (eIF-2A)	Clostridium sp022785265	-0.774979	1.0125e-05
Basic proline-rich protein	Gemelliphila sp945869755	0.77466	1.01785e-05
PALM2-AKAP2 fusion	UBA9076 sp022772735	-0.774643	1.01785e-05
Protein MON2 homolog	UBA9076 sp022772735	-0.774643	1.01785e-05
ATPase family AAA domain containing 5	Glaesserella parasuis	-0.774003	1.06186e-05
Ig lambda chain C region	Methanocatella smithii	-0.773647	1.08387e-05
Large ribosomal subunit protein uL22 (60S ribosomal protein L17)	Treponema_D sp022773305	-0.773447	1.08948e-05
Whey acidic protein	Gemelliphila sp945869755	0.773375	1.08948e-05
Polypeptide N-acetylgalactosaminyltransferase (EC 2.4.1.-) (Protein-UDP acetylgalactosaminyltransferase)	UBA9076 sp022772735	0.77332	1.08948e-05
Myosin binding protein C2	Prevotella sp900768785	-0.773169	1.0949e-05
Beta-casein	Streptococcus orisratti	0.773067	1.09633e-05
Kinesin family member 26B	Rothia nasisuis	-0.772841	1.10784e-05
Myosin binding protein C2	Faecousia sp945877365	-0.772761	1.10784e-05
Zinc finger and BTB domain containing 41 (Zinc finger and BTB domain-containing protein 41)	Rothia nasisuis	-0.7724	1.12928e-05
Hexosyltransferase (EC 2.4.1.-)	UBA9076 sp022772735	0.772342	1.12928e-05
Whey acidic protein	Allobutyricicoccus sp018384365	0.771872	1.16288e-05
Procathepsin L (EC 3.4.22.15) (Cathepsin L1) [Cleaved into: Cathepsin L; Cathepsin L heavy chain; Cathepsin L light chain]	Staphylococcus hominis	-0.771589	1.18063e-05
Dedicator of cytokinesis 9	Treponema_D sp016293645	-0.771318	1.19319e-05
protein kinase C (EC 2.7.11.13)	Prevotella sp022782305	-0.771286	1.19319e-05
Apolipoprotein A-IV (Apolipoprotein A4)	Streptococcus suis_U	-0.770574	1.24612e-05
Dystroglycan 1	Rothia nasisuis	-0.770547	1.24612e-05
PALM2-AKAP2 fusion	Glaesserella parasuis	-0.770405	1.2519e-05
Alpha-lactalbumin	Rothia avistercoris	0.770255	1.25858e-05
Adhesion G protein-coupled receptor A3	Glaesserella parasuis	-0.770133	1.26257e-05
Myosin binding protein C2	CAG-390 sp003523225	-0.769887	1.2784e-05
VPS39 subunit of HOPS complex	Clostridium sp022785265	0.76979	1.28023e-05
UTP20 small subunit processome component	Faecousia sp945877365	-0.769449	1.30271e-05
Collagen type II alpha 1 chain	Rothia nasisuis	0.769401	1.30271e-05
Whey acidic protein	Acetatifactor sp016303085	0.769254	1.30942e-05
Clusterin	Streptococcus plurextorum	-0.76897	1.32985e-05
Whey acidic protein	UBA1309 sp041793355	0.768802	1.33642e-05
B double prime 1, subunit of RNA polymerase III transcription initiation factor IIIB	Glaesserella parasuis	0.768726	1.33642e-05
Nuclear receptor corepressor 1	CAKSKB01 sp902492655	0.768586	1.33642e-05
Tenascin C	Rothia nasisuis	0.76843	1.33642e-05
ribonuclease III (EC 3.1.26.3)	Rothia nasisuis	0.76842	1.33642e-05
PALM2-AKAP2 fusion	Rothia nasisuis	-0.7684	1.33642e-05
Collagen type IV alpha 2 chain	Glaesserella parasuis	-0.768374	1.33642e-05
Ubiquitin carboxyl-terminal hydrolase (EC 3.4.19.12)	UBA1309 sp041793355	0.76817	1.34211e-05
Kinetochore scaffold 1	Staphylococcus simulans_A	0.768078	1.34211e-05
Myosin binding protein C2	Faecousia sp946011705	-0.768074	1.34211e-05
Myosin binding protein C2	JALEVB01 sp022780745	-0.768022	1.34211e-05
Procathepsin L (EC 3.4.22.15) (Cathepsin L1) [Cleaved into: Cathepsin L; Cathepsin L heavy chain; Cathepsin L light chain]	Bergeyella zoohelcum	-0.767685	1.34824e-05
Myosin heavy chain 14	Glaesserella parasuis	-0.76767	1.34824e-05
Ubiquitinyl hydrolase 1 (EC 3.4.19.12)	Clostridium sp900759995	0.767638	1.34824e-05
protein kinase C (EC 2.7.11.13)	Faecousia sp022775085	-0.767514	1.34824e-05
SUZ12 polycomb repressive complex 2 subunit	Porphyromonas sp034091595	0.767501	1.34824e-05
Collagen type I alpha 1 chain	Rothia nasisuis	0.76746	1.34824e-05
Collagen alpha-1(I) chain preproprotein (Collagen type I alpha 1 chain)	Rothia nasisuis	0.76746	1.34824e-05
SUZ12 polycomb repressive complex 2 subunit	Streptococcus suis_V	0.767205	1.36683e-05
Ubiquitinyl hydrolase 1 (EC 3.4.19.12)	Rothia avistercoris	0.766767	1.39758e-05
Chondroitin sulfate proteoglycan family member 4B	UBA11957 sp945827805	0.766694	1.39758e-05
Reeler domain containing 1	UBA11957 sp945827805	0.766694	1.39758e-05
NCK associated protein 5 like (Nck-associated protein 5-like isoform X2) (Nck-associated protein 5-like isoform X3)	Glaesserella parasuis	0.766615	1.39869e-05
Myosin binding protein C2	CAG-307 sp945923475	-0.766474	1.40607e-05
Ubiquitin carboxyl-terminal hydrolase (EC 3.4.19.12)	Rothia avistercoris	0.766032	1.44525e-05
Ubiquitin carboxyl-terminal hydrolase (EC 3.4.19.12)	Clostridium sp900759995	0.765911	1.45e-05
Cytochrome P450 family 20 subfamily A member 1	Streptococcus plurextorum	-0.765849	1.45e-05
Crystallin beta-gamma domain containing 3	Moraxella sp041811915	0.765747	1.45e-05
Afamin	RGIG5681 sp945875435	-0.765717	1.45e-05
Large ribosomal subunit protein uL22 (60S ribosomal protein L17)	Slackia sp029101185	-0.76565	1.45e-05
VPS39 subunit of HOPS complex	Moraxella_A boevrei	0.765031	1.50981e-05
Dynein axonemal intermediate chain 4 (WD repeat-containing protein 78)	Moraxella sp024137865	0.764798	1.52831e-05
Growth/differentiation factor 8 (GDF-8) (Myostatin)	RGIG5681 sp945875435	-0.764613	1.53469e-05
SIN3 transcription regulator family member A	Porphyromonas sp034091595	0.764609	1.53469e-05
Centrosome and spindle pole associated protein 1	UBA11957 sp945827805	0.763963	1.58972e-05
DDB1 and CUL4 associated factor 5	Clostridium nitritogenes	0.763888	1.58972e-05
Procathepsin L (EC 3.4.22.15) (Cathepsin L1) [Cleaved into: Cathepsin L; Cathepsin L heavy chain; Cathepsin L light chain]	Actinomyces slackii	-0.763817	1.58972e-05
Chondroitin sulfate proteoglycan family member 4B	Limivicinus sp900549645	0.763799	1.58972e-05
Reeler domain containing 1	Limivicinus sp900549645	0.763799	1.58972e-05
Apoptosis inhibitor 5	UBA9076 sp022772735	0.76372	1.59147e-05
Zinc finger and BTB domain containing 45	Clostridium sp900759995	0.763607	1.59706e-05
Tumor necrosis factor receptor superfamily member 1A (Tumor necrosis factor receptor 1) (TNF-R1) (Tumor necrosis factor receptor type I) (TNF-RI) (TNFR-I) (p55) (p60) (CD antigen CD120a)	Rothia nasisuis	-0.762961	1.6642e-05
Zinc finger and BTB domain containing 45	Rothia avistercoris	0.762912	1.6642e-05
Beta-casein	Baileyella intestinalis	0.762671	1.68565e-05
Transcriptional regulator ATRX (EC 3.6.4.12) (ATP-dependent helicase ATRX) (X-linked nuclear protein)	UBA1206 sp000433115	0.762475	1.69767e-05
Fibrinogen alpha chain [Cleaved into: Fibrinopeptide A]	UBA9076 sp022772735	0.762386	1.69767e-05
Myosin binding protein C2	RUG572 sp900547945	-0.762384	1.69767e-05
[histone H3]-lysine(4) N-methyltransferase (EC 2.1.1.364)	Collinsella sp002391315	0.761496	1.80161e-05
PDZ domain containing ring finger 3	Blautia_A sp018919065	-0.761404	1.80551e-05
Large ribosomal subunit protein uL22 (60S ribosomal protein L17)	JAFBIY01 sp021531975	-0.761311	1.80946e-05
Procathepsin L (EC 3.4.22.15) (Cathepsin L1) [Cleaved into: Cathepsin L; Cathepsin L heavy chain; Cathepsin L light chain]	Clostridium sp022785265	-0.761141	1.81825e-05
Kappa-casein	UBA1309 sp041793355	0.76112	1.81825e-05
Myosin binding protein C2	Bullifex sp028723145	-0.760813	1.85052e-05
Eukaryotic translation initiation factor 2A (eIF-2A)	Rothia nasisuis	-0.760667	1.85422e-05
Whey acidic protein	Cryptobacteroides sp945939695	0.760663	1.85422e-05
Sodium-dependent phosphate transport protein 2B	Porphyromonas sp034091595	0.760451	1.87392e-05
Sodium-dependent phosphate transport protein 2B	Streptococcus suis_V	0.760393	1.87392e-05
Folate receptor alpha	Porphyromonas sp034091595	0.76009	1.90676e-05
B-cell CLL/lymphoma 11A (B-cell lymphoma/leukemia 11A isoform 2) (BCL11 transcription factor A)	UBA11957 sp945827805	0.759958	1.90838e-05
Signal transducer and activator of transcription	UBA11957 sp945827805	0.759958	1.90838e-05
UTP20 small subunit processome component	SIG5 sp016297775	-0.759763	1.92624e-05
PDZ domain containing ring finger 3	Dorea formicigenerans	-0.759708	1.92624e-05
UTP20 small subunit processome component	SFTH01 sp004557125	-0.75881	2.04463e-05
UTP20 small subunit processome component	Treponema_D sp016293645	-0.758265	2.11624e-05
PALM2-AKAP2 fusion	Streptococcus suis_V	-0.758193	2.11818e-05
Granulin	Rothia nasisuis	-0.758021	2.12745e-05
Rac GTPase activating protein 1	Glaesserella parasuis	-0.757995	2.12745e-05
Myosin binding protein C2	SUG393 sp022788065	-0.757954	2.12745e-05
Remodeling and spacing factor 1	Turicibacter bilis	0.757798	2.14233e-05
Ubiquitinyl hydrolase 1 (EC 3.4.19.12)	Enterococcus faecalis	0.757703	2.14782e-05
Granulin	Moraxella_A boevrei	-0.757643	2.14796e-05
ABI family member 3 binding protein	UBA9076 sp022772735	0.757587	2.14796e-05
Fibroblast growth factor-binding protein 1	Clostridium sp934777095	0.757318	2.157e-05
Apolipoprotein E	Moraxella pluranimalium	-0.757291	2.157e-05
aldehyde oxidase (EC 1.2.3.1)	Psychrobacter sanguinis	0.757142	2.157e-05
Polynucleotide adenylyltransferase (EC 2.7.7.19)	Butyricicoccus_A intestinisimiae	0.757141	2.157e-05
10-formyltetrahydrofolate dehydrogenase (EC 1.5.1.6)	Rothia nasisuis	-0.757139	2.157e-05
SWI/SNF related, matrix associated, actin dependent regulator of chromatin, subfamily d, member 1	Staphylococcus simulans_A	0.757125	2.157e-05
Whey acidic protein	Alloprevotella sp018383375	0.75705	2.157e-05
Apolipoprotein E	Clostridium sp022785265	-0.757045	2.157e-05
Basic proline-rich protein	Porphyromonas sp034091595	0.757017	2.157e-05
Clusterin	CAG-390 sp003523225	-0.756854	2.1676e-05
A-kinase anchoring protein 9	Porphyromonas sp034091595	0.756836	2.1676e-05
Mucin-1	Streptococcus suis_V	0.756551	2.20286e-05
Afamin	Moraxella sp041811915	-0.756299	2.23364e-05
[histone H3]-lysine(4) N-methyltransferase (EC 2.1.1.364)	Clostridium saudiense	0.755593	2.33024e-05
Growth/differentiation factor 8 (GDF-8) (Myostatin)	Rothia nasisuis	-0.755584	2.33024e-05
Whey acidic protein	Rothia nasimurium_H	0.755379	2.35484e-05
Adhesion G protein-coupled receptor G6	UBA9076 sp022772735	0.755275	2.36287e-05
Haptoglobin	Staphylococcus hominis	-0.755013	2.38831e-05
Thioredoxin-like protein	Staphylococcus hominis	-0.755013	2.38831e-05
EMSY transcriptional repressor, BRCA2 interacting	Rothia nasisuis	-0.754752	2.40345e-05
BRCA2-interacting transcriptional repressor EMSY isoform X6 (EMSY transcriptional repressor, BRCA2 interacting)	Rothia nasisuis	-0.754752	2.40345e-05
BRCA2-interacting transcriptional repressor EMSY isoform X7 (BRCA2-interacting transcriptional repressor EMSY isoform X8)	Rothia nasisuis	-0.754752	2.40345e-05
Ubiquitin carboxyl-terminal hydrolase (EC 3.4.19.12)	Enterococcus faecalis	0.754707	2.40345e-05
Fibrinogen alpha chain [Cleaved into: Fibrinopeptide A]	Streptococcus suis_V	0.75463	2.40571e-05
small monomeric GTPase (EC 3.6.5.2)	Gemelliphila sp945929765	-0.754522	2.40571e-05
Ceruloplasmin	Rothia nasisuis	-0.754492	2.40571e-05
Procathepsin L (EC 3.4.22.15) (Cathepsin L1) [Cleaved into: Cathepsin L; Cathepsin L heavy chain; Cathepsin L light chain]	Blautia_A sp022764275	-0.754448	2.40571e-05
Myosin binding protein C2	Parabacteroides distasonis_C	-0.754393	2.40571e-05
Procathepsin L (EC 3.4.22.15) (Cathepsin L1) [Cleaved into: Cathepsin L; Cathepsin L heavy chain; Cathepsin L light chain]	Staphylococcus haemolyticus	-0.754377	2.40571e-05
Whey acidic protein	Rothia nasimurium_F	0.754306	2.40605e-05
protein kinase C (EC 2.7.11.13)	UMGS973 sp016293805	-0.754271	2.40605e-05
Rac GTPase activating protein 1	Staphylococcus simulans_A	0.753932	2.45444e-05
Centrosomal protein 192	Streptococcus orisratti	0.753767	2.47365e-05
10-formyltetrahydrofolate dehydrogenase (EC 1.5.1.6)	RGIG5681 sp945875435	-0.753593	2.49486e-05
UTP20 small subunit processome component	W0P28-013 sp004557405	-0.753517	2.499e-05
UTP20 small subunit processome component	CAG-390 sp003523225	-0.753183	2.52392e-05
PDZ domain containing ring finger 3	Anthropogastromicrobium aceti	-0.753183	2.52392e-05
Centrosomal protein of 70 kDa	Rothia nasisuis	0.753169	2.52392e-05
Myosin heavy chain 14	Rothia nasisuis	-0.753169	2.52392e-05
Zinc finger protein 638	Rothia nasisuis	-0.753081	2.52906e-05
Inhibitor of carbonic anhydrase	Rothia nasisuis	-0.752993	2.52906e-05
Kinesin family member 26B	Staphylococcus hominis	-0.752929	2.52906e-05
Elongin-A	UBA11957 sp945827805	0.752844	2.52906e-05
Zinc finger and BTB domain containing 45	Enterococcus faecalis	0.752835	2.52906e-05
Clusterin	RGIG5681 sp945875435	-0.752835	2.52906e-05
UTP20 small subunit processome component	JAFBIY01 sp021531975	-0.752788	2.52906e-05
Large ribosomal subunit protein uL22 (60S ribosomal protein L17)	JAGTTR01 sp022763925	-0.752632	2.5389e-05
UTP20 small subunit processome component	Cryptobacteroides sp016295455	-0.752584	2.5389e-05
USO1 vesicle transport factor	Staphylococcus simulans_A	0.752535	2.5389e-05
Transposase	Staphylococcus simulans_A	0.752535	2.5389e-05
Procathepsin L (EC 3.4.22.15) (Cathepsin L1) [Cleaved into: Cathepsin L; Cathepsin L heavy chain; Cathepsin L light chain]	Colicola sp016302585	-0.752282	2.57218e-05
Stimulator of chondrosis 1	Mogibacterium_A kristiansenii	-0.752248	2.57218e-05
Peptide antibiotic PR39 (Proline-arginine (PR)-rich antibacterial peptide PR35)	CAKSKB01 sp902492655	0.752137	2.58324e-05
VPS39 subunit of HOPS complex	Rothia sp034090985	0.752036	2.59244e-05
Fibromodulin (FM) (Keratan sulfate proteoglycan lumican) (KSPG fibromodulin)	Glaesserella parasuis	-0.751915	2.60194e-05
GRIP and coiled-coil domain containing 2 (GRIP and coiled-coil domain-containing protein 2)	Glaesserella parasuis	0.751838	2.60194e-05
Crystallin beta-gamma domain containing 3	Moraxella_A boevrei	0.751838	2.60194e-05
Myosin binding protein C2	W0P31-042 sp004557195	-0.751698	2.61628e-05
Kinesin-like protein	Glaesserella parasuis	0.751662	2.61628e-05
USO1 vesicle transport factor	Glaesserella parasuis	-0.75131	2.65672e-05
Transposase	Glaesserella parasuis	-0.75131	2.65672e-05
Procathepsin L (EC 3.4.22.15) (Cathepsin L1) [Cleaved into: Cathepsin L; Cathepsin L heavy chain; Cathepsin L light chain]	Actinomyces denticolens	-0.751296	2.65672e-05
Eukaryotic translation initiation factor 2A (eIF-2A)	Moraxella sp041811915	-0.750941	2.69763e-05
PDZ domain containing ring finger 3	Flemingiibacterium sp900546315	-0.750938	2.69763e-05
Whey acidic protein	UBA9076 sp022772735	0.75092	2.69763e-05
Clusterin	Staphylococcus hominis	-0.750846	2.69763e-05
Complement factor B (EC 3.4.21.47) (C3/C5 convertase)	Glaesserella parasuis	0.750783	2.69763e-05
Apolipoprotein E	Clostridium sp934777095	-0.750763	2.69763e-05
Dystroglycan 1	Kurthia intestinigallinarum	-0.750744	2.69763e-05
SWI/SNF related, matrix associated, actin dependent regulator of chromatin, subfamily d, member 1	Moraxella sp041811915	-0.750664	2.70385e-05
Fibroblast growth factor-binding protein 1	Clostridium saudiense	0.750592	2.70861e-05
Proline rich coiled-coil 2A	Bergeyella zoohelcum	0.750062	2.79941e-05
Protocadherin 12	Rothia nasisuis	-0.749905	2.8082e-05
Dedicator of cytokinesis 9	Terrisporobacter sp945871955	-0.74986	2.8082e-05
Granulin	Clostridium sp022785265	-0.749853	2.8082e-05
Protein MON2 homolog	Rothia nasisuis	-0.749809	2.8082e-05
NLR family CARD domain containing 5	Porphyromonas sp034091595	0.749787	2.8082e-05
PALM2-AKAP2 fusion	Gemelliphila sp945929765	-0.749531	2.82257e-05
Protein MON2 homolog	Gemelliphila sp945929765	-0.749531	2.82257e-05
PALM2-AKAP2 fusion	Moraxella sp024137865	-0.749531	2.82257e-05
Protein MON2 homolog	Moraxella sp024137865	-0.749531	2.82257e-05
Clusterin	Methanocatella smithii	-0.749425	2.83417e-05
Ras-related protein Rab-1A	Moraxella sp945873075	-0.749216	2.86601e-05
SIN3 transcription regulator family member A	Rothia avistercoris	0.749144	2.86969e-05
C2H2-type domain-containing protein	Staphylococcus simulans_A	0.749042	2.86969e-05
Eukaryotic translation initiation factor 2A (eIF-2A)	Glaesserella parasuis	-0.749024	2.86969e-05
Beta-casein	Clostridium sp900759995	0.749019	2.86969e-05
SIN3 transcription regulator family member A	Streptococcus orisratti	0.748669	2.92954e-05
UTP20 small subunit processome component	Treponema_D sp016294035	-0.74841	2.97253e-05
Fibromodulin (FM) (Keratan sulfate proteoglycan lumican) (KSPG fibromodulin)	Rothia sp034090985	-0.748201	2.99839e-05
ATPase family AAA domain containing 5	RGIG5681 sp945875435	-0.748193	2.99839e-05
Myosin binding protein C2	Ornithospirochaeta sp016302165	-0.748017	3.02533e-05
Basic, immunoglobulin-like variable motif containing	Streptococcus pluranimalium	-0.747968	3.02637e-05
SWI/SNF related, matrix associated, actin dependent regulator of chromatin, subfamily d, member 1	Bergeyella zoohelcum	-0.747693	3.06256e-05
Myosin binding protein C2	Mogibacterium_A kristiansenii	-0.747663	3.06256e-05
GRIP and coiled-coil domain containing 2 (GRIP and coiled-coil domain-containing protein 2)	Clostridium sp022785265	0.747577	3.06256e-05
Haptoglobin	Macrococcoides caseolyticum	-0.747574	3.06256e-05
Thioredoxin-like protein	Macrococcoides caseolyticum	-0.747574	3.06256e-05
Dynein axonemal intermediate chain 4 (WD repeat-containing protein 78)	Streptococcus suis_V	0.747475	3.07418e-05
Growth/differentiation factor 8 (GDF-8) (Myostatin)	Glaesserella parasuis	-0.747033	3.15771e-05
Adhesion G protein-coupled receptor A3	Staphylococcus simulans_A	0.746946	3.16507e-05
Kinetochore scaffold 1	Glaesserella parasuis	-0.746913	3.16507e-05
Inka box actin regulator 2	Glaesserella parasuis	-0.746714	3.18921e-05
Inka box actin regulator 2 (isoform 1)	Glaesserella parasuis	-0.746714	3.18921e-05
SUZ12 polycomb repressive complex 2 subunit	Gemelliphila sp945929765	0.746662	3.19125e-05
Dedicator of cytokinesis 9	Cryptobacteroides sp016295455	-0.746615	3.19226e-05
Protein MON2 homolog	Glaesserella parasuis	-0.746543	3.19851e-05
Collagen type IV alpha 2 chain	Rothia nasisuis	-0.746465	3.20624e-05
Xanthine dehydrogenase/oxidase (EC 1.17.1.4) (EC 1.17.3.2)	Rothia nasisuis	0.746289	3.22466e-05
Xanthine dehydrogenase	Rothia nasisuis	0.746289	3.22466e-05
Cyclin G associated kinase	Streptococcus orisratti	0.746212	3.22466e-05
Cyclin-G-associated kinase isoform 1	Streptococcus orisratti	0.746212	3.22466e-05
Dystroglycan 1	Moraxella_A boevrei	-0.746033	3.25427e-05
Dedicator of cytokinesis 9	Rothia nasisuis	-0.745889	3.2766e-05
UTP20 small subunit processome component	Aphodosoma sp016292775	-0.745655	3.31901e-05
UTP20 small subunit processome component	SUG393 sp022788065	-0.745291	3.39114e-05
Metal transporter	Rothia nasisuis	0.74523	3.39559e-05
Myosin heavy chain 14	UBA11957 sp945827805	-0.744573	3.5375e-05
Complement factor I	RGIG5681 sp945875435	-0.74431	3.58991e-05
Procathepsin L (EC 3.4.22.15) (Cathepsin L1) [Cleaved into: Cathepsin L; Cathepsin L heavy chain; Cathepsin L light chain]	Apopatocola sp029009095	-0.744223	3.60084e-05
Vacuolar protein sorting 13 homolog B (Vacuolar protein sorting-associated protein 13B isoform X1)	Corynebacterium sp024580955	0.744112	3.61457e-05
Fatty acid-binding protein, heart (Fatty acid-binding protein 3) (Heart-type fatty acid-binding protein) (H-FABP)	Rothia nasisuis	0.744083	3.61457e-05
Crystallin beta-gamma domain containing 3	Staphylococcus simulans_A	-0.743977	3.6302e-05
Hexosyltransferase (EC 2.4.1.-)	Rothia nasimurium_E	0.743883	3.64292e-05
Myosin binding protein C2	Fiminaster sp028723545	-0.743644	3.65517e-05
Inter-alpha-trypsin inhibitor heavy chain 2	Rothia nasisuis	-0.743642	3.65517e-05
Zinc finger and BTB domain containing 41 (Zinc finger and BTB domain-containing protein 41)	Moraxella sp041811915	-0.743635	3.65517e-05
Procathepsin L (EC 3.4.22.15) (Cathepsin L1) [Cleaved into: Cathepsin L; Cathepsin L heavy chain; Cathepsin L light chain]	Faecousia sp022786995	-0.743613	3.65517e-05
Zinc finger protein 638	Clostridium sp022785265	-0.743538	3.65517e-05
Tubulin alpha chain	CAG-313 sp003539625	0.743457	3.65517e-05
Tubulin alpha-1B chain (EC 3.6.5.-) (Alpha-tubulin ubiquitous) (Tubulin K-alpha-1) (Tubulin alpha-ubiquitous chain) [Cleaved into: Detyrosinated tubulin alpha-1B chain]	CAG-313 sp003539625	0.743457	3.65517e-05
Tubulin alpha-1A chain (EC 3.6.5.-) (Alpha-tubulin 1) (Tubulin alpha-1 chain) [Cleaved into: Detyrosinated tubulin alpha-1A chain]	CAG-313 sp003539625	0.743457	3.65517e-05
Apolipoprotein E	Psychrobacter sanguinis	-0.743453	3.65517e-05
Afamin	Moraxella_A boevrei	-0.743395	3.65517e-05
Lactoperoxidase	Streptococcus orisratti	0.743389	3.65517e-05
UTP20 small subunit processome component	RUG572 sp900771305	-0.74327	3.66335e-05
Golgin B1	Romboutsia timonensis	0.743268	3.66335e-05
Transcriptional regulator ATRX (EC 3.6.4.12) (ATP-dependent helicase ATRX) (X-linked nuclear protein)	Mogibacterium_A kristiansenii	0.743237	3.66335e-05
PDZ domain containing ring finger 3	Methanomethylophilus alvi	-0.743154	3.66487e-05
Complement factor I	Moraxella sp041811915	-0.743148	3.66487e-05
ferroxidase (EC 1.16.3.1)	Corynebacterium flavescens	-0.743086	3.66487e-05
Alpha-S1-casein	Flemingiibacterium sp900546315	0.743068	3.66487e-05
Calmodulin regulated spectrin associated protein family member 2	Staphylococcus hominis	0.742984	3.66487e-05
Chondroitin sulfate proteoglycan family member 4B	RGIG3994 sp945485605	0.742953	3.66487e-05
Reeler domain containing 1	RGIG3994 sp945485605	0.742953	3.66487e-05
Inter-alpha-trypsin inhibitor heavy chain H1 (ITI heavy chain H1) (ITI-HC1) (Inter-alpha-inhibitor heavy chain 1)	Methanocatella smithii	-0.742918	3.66487e-05
BICD cargo adaptor 1	Rothia nasisuis	-0.742801	3.68376e-05
Procathepsin L (EC 3.4.22.15) (Cathepsin L1) [Cleaved into: Cathepsin L; Cathepsin L heavy chain; Cathepsin L light chain]	Streptococcus plurextorum	-0.742352	3.78461e-05
Kappa-casein	Moraxella sp024137865	0.742196	3.81387e-05
DAB2 interacting protein	Aphodosoma sp016292775	0.742135	3.81964e-05
Myosin binding protein C2	Colicola sp022784645	-0.741976	3.8499e-05
Transcriptional regulator ATRX (EC 3.6.4.12) (ATP-dependent helicase ATRX) (X-linked nuclear protein)	UBA9076 sp022772735	0.741676	3.91409e-05
Myosin light chain kinase, smooth muscle (EC 2.7.11.18) (Telokin)	Rothia nasisuis	-0.741647	3.91409e-05
Proline rich coiled-coil 2A	Corynebacterium phoceense	0.741505	3.93959e-05
protein kinase C (EC 2.7.11.13)	Cryptobacteroides sp945487035	-0.741472	3.93959e-05
S-adenosylmethionine synthase (EC 2.5.1.6)	Bergeyella zoohelcum	-0.741199	4.0005e-05
Alpha-lactalbumin	Prevotella sp022783515	0.741114	4.00459e-05
small monomeric GTPase (EC 3.6.5.2)	Moraxella pluranimalium	-0.741108	4.00459e-05
Complement factor I	Bergeyella zoohelcum	-0.740884	4.0536e-05
Myosin heavy chain 14	Staphylococcus simulans_A	0.740834	4.0536e-05
Proline rich coiled-coil 2A	Psychrobacter sanguinis	0.740787	4.0536e-05
Erythrocyte membrane protein band 4.1 like 2	Glaesserella parasuis	-0.740733	4.0536e-05
Band 4.1-like protein 2 isoform a (Erythrocyte membrane protein band 4.1 like 2)	Glaesserella parasuis	-0.740733	4.0536e-05
Adhesion G protein-coupled receptor A3	UBA11957 sp945827805	-0.740385	4.13644e-05
Whey acidic protein	Enterococcus_B hirae	0.740323	4.14314e-05
DAB2 interacting protein	Treponema_D sp016294035	0.740149	4.17389e-05
Microtubule-associated protein	Staphylococcus simulans_A	-0.740135	4.17389e-05
Crystallin beta-gamma domain containing 3	Actinomyces slackii	0.739651	4.29686e-05
protein kinase C (EC 2.7.11.13)	Lientehia kribbianus	-0.739613	4.29721e-05
GRIP and coiled-coil domain containing 2 (GRIP and coiled-coil domain-containing protein 2)	UBA1731 sp934667425	0.739356	4.35302e-05
Alpha-lactalbumin	UBA1309 sp041793355	0.739337	4.35302e-05
Fatty acid synthase (EC 1.1.1.100) (EC 1.3.1.39) (EC 2.3.1.38) (EC 2.3.1.39) (EC 2.3.1.41) (EC 2.3.1.85) (EC 3.1.2.14) (EC 4.2.1.59)	Cryptobacteroides sp900769905	0.739303	4.35302e-05
Dystroglycan 1	Glaesserella parasuis	-0.739173	4.36896e-05
Collagen type IV alpha 2 chain	Moraxella_A boevrei	-0.739173	4.36896e-05
Fibroblast growth factor-binding protein 1	Streptococcus sp036680365	0.7391	4.37905e-05
Nuclear receptor corepressor 1	Butyricicoccus_A intestinisimiae	0.738981	4.40271e-05
Ceruloplasmin	Bergeyella zoohelcum	-0.738864	4.42546e-05
USO1 vesicle transport factor	UBA11957 sp945827805	-0.738747	4.43713e-05
Transposase	UBA11957 sp945827805	-0.738747	4.43713e-05
Zinc finger and BTB domain containing 41 (Zinc finger and BTB domain-containing protein 41)	Staphylococcus hominis	-0.738627	4.43713e-05
Beta-casein	Moraxella sp024137865	0.738624	4.43713e-05
Crystallin beta-gamma domain containing 3	Rothia sp034090985	0.738621	4.43713e-05
Cyclin G associated kinase	Brachybacterium muris	0.73857	4.43713e-05
Cyclin-G-associated kinase isoform 1	Brachybacterium muris	0.73857	4.43713e-05
NCK associated protein 5 like (Nck-associated protein 5-like isoform X1) (Nck-associated protein 5-like isoform X3)	Rothia nasisuis	0.738526	4.43944e-05
Galectin	Blautia_A sp900066205	0.738402	4.45033e-05
Folate receptor alpha	Streptococcus suis_V	0.738389	4.45033e-05
DDB1 and CUL4 associated factor 5	Gemmiger sp029006135	0.73838	4.45033e-05
Procathepsin L (EC 3.4.22.15) (Cathepsin L1) [Cleaved into: Cathepsin L; Cathepsin L heavy chain; Cathepsin L light chain]	Staphylococcus simulans_A	0.738214	4.48807e-05
Eukaryotic translation initiation factor 2A (eIF-2A)	Clostridium sp934777095	-0.737927	4.51664e-05
Complement factor I	Rothia nasisuis	-0.737908	4.51664e-05
Complement factor I	Staphylococcus hominis	-0.737869	4.51664e-05
Collagen type II alpha 1 chain	RGIG5681 sp945875435	0.737869	4.51664e-05
Crystallin beta-gamma domain containing 3	Psychrobacter sanguinis	0.737854	4.51664e-05
Dedicator of cytokinesis 9	Cryptobacteroides sp900769905	-0.737804	4.51664e-05
Proline rich coiled-coil 2A	Moraxella sp041811915	0.73779	4.51664e-05
Whey acidic protein	Methanarcanum hacksteinii	0.737781	4.51664e-05
[histone H3]-lysine(4) N-methyltransferase (EC 2.1.1.364)	Rothia nasimurium_E	0.737776	4.51664e-05
Myosin binding protein C2	W2P13-069 sp004553405	-0.737693	4.51664e-05
Haptoglobin	Colicola sp016302585	-0.737693	4.51664e-05
Thioredoxin-like protein	Colicola sp016302585	-0.737693	4.51664e-05
Procathepsin L (EC 3.4.22.15) (Cathepsin L1) [Cleaved into: Cathepsin L; Cathepsin L heavy chain; Cathepsin L light chain]	UBA11957 sp945827805	-0.737563	4.54436e-05
Alpha-1-B glycoprotein	Clostridium sp022785265	-0.737381	4.58763e-05
SWI/SNF related, matrix associated, actin dependent regulator of chromatin, subfamily d, member 1	Glaesserella parasuis	-0.737234	4.59678e-05
SIN3 transcription regulator family member A	Porphyromonas sp945867245	0.737231	4.59678e-05
Myosin binding protein C2	Aphodosoma sp016292775	-0.737225	4.59678e-05
Zinc finger and BTB domain containing 41 (Zinc finger and BTB domain-containing protein 41)	Bergeyella zoohelcum	-0.737212	4.59678e-05
UTP20 small subunit processome component	Slackia sp029101185	-0.737109	4.60726e-05
Polynucleotide adenylyltransferase (EC 2.7.7.19)	Clostridium sp022785265	0.737108	4.60726e-05
GRIP and coiled-coil domain containing 2 (GRIP and coiled-coil domain-containing protein 2)	Staphylococcus hominis	0.736922	4.6464e-05
Growth/differentiation factor 8 (GDF-8) (Myostatin)	Psychrobacter sanguinis	-0.736908	4.6464e-05
Kinesin-like protein	Rothia nasisuis	0.73685	4.6536e-05
Clusterin	Actinomyces denticolens	-0.736777	4.65793e-05
Microtubule-associated protein	UBA11957 sp945827805	0.736744	4.65793e-05
Beta-1,4-galactosyltransferase (Beta-1,4-GalTase) (EC 2.4.1.-)	Leuconostoc falkenbergense	-0.736733	4.65793e-05
Myosin binding protein C2	Alloprevotella sp004552155	-0.736621	4.68019e-05
NCK associated protein 5 like (Nck-associated protein 5-like isoform X1) (Nck-associated protein 5-like isoform X3)	Methanocatella smithii	0.736591	4.68019e-05
Clusterin	Acetatifactor sp022769665	-0.736547	4.6835e-05
Mitogen-activated protein kinase kinase kinase (EC 2.7.11.25)	UBA4644 sp029099685	-0.736489	4.69064e-05
Inka box actin regulator 2	Bergeyella zoohelcum	-0.736409	4.69457e-05
Inka box actin regulator 2 (isoform 1)	Bergeyella zoohelcum	-0.736409	4.69457e-05
UTP20 small subunit processome component	Limivicinus sp022782265	-0.736349	4.70246e-05
Myosin binding protein C2	Malacoplasma_A sp029009155	-0.736294	4.70899e-05
UTP20 small subunit processome component	Oscillibacter sp945867445	-0.736259	4.70966e-05
Complement factor B (EC 3.4.21.47) (C3/C5 convertase)	Staphylococcus hominis	0.736069	4.75084e-05
Dedicator of cytokinesis 9	UBA1685 sp004560435	-0.736056	4.75084e-05
Protocadherin 12	Glaesserella parasuis	-0.736006	4.75448e-05
PDZ domain containing ring finger 3	Mogibacterium_A kristiansenii	-0.735978	4.75448e-05
Myosin binding protein C2	Cryptobacteroides sp945874355	-0.735927	4.75989e-05
G2/mitotic-specific cyclin-B3	UBA9076 sp022772735	0.735809	4.78581e-05
Granulin	UBA11957 sp945827805	-0.735652	4.82015e-05
ferroxidase (EC 1.16.3.1)	Psychrobacter sanguinis	-0.735631	4.82015e-05
UTP20 small subunit processome component	Treponema_D sp016296655	-0.735582	4.82539e-05
CUB and Sushi multiple domains 3	UBA9076 sp022772735	0.735397	4.87239e-05
Dedicator of cytokinesis 9	CAG-1000 sp945935525	-0.735326	4.8843e-05
Myosin binding protein C2	Cryptobacteroides sp945939695	-0.735187	4.91748e-05
DDB1 and CUL4 associated factor 5	V9D3004 sp002349525	0.735074	4.94255e-05
Transmembrane protein 245	Rothia nasisuis	-0.735034	4.94255e-05
protein kinase C (EC 2.7.11.13)	Prevotella sp022773825	-0.735009	4.94255e-05
Lactoperoxidase	Porphyromonas sp034091595	0.734964	4.94646e-05
Sperm associated antigen 9	Streptococcus pluranimalium	-0.734775	4.98573e-05
Collagen type I alpha 1 chain	RGIG5681 sp945875435	0.734743	4.98573e-05
Collagen alpha-1(I) chain preproprotein (Collagen type I alpha 1 chain)	RGIG5681 sp945875435	0.734743	4.98573e-05
Fasciculation and elongation protein zeta 1	UBA9076 sp022772735	-0.734358	5.07886e-05
Myosin binding protein C2	W0P28-013 sp004557405	-0.734303	5.07886e-05
Proline rich coiled-coil 2A	Weissella paramesenteroides	0.734296	5.07886e-05
Procathepsin L (EC 3.4.22.15) (Cathepsin L1) [Cleaved into: Cathepsin L; Cathepsin L heavy chain; Cathepsin L light chain]	Weissella paramesenteroides	-0.734296	5.07886e-05
ATPase family AAA domain containing 5	Paucilactobacillus nenjiangensis	-0.734291	5.07886e-05
Procathepsin L (EC 3.4.22.15) (Cathepsin L1) [Cleaved into: Cathepsin L; Cathepsin L heavy chain; Cathepsin L light chain]	Acetatifactor sp022769665	-0.734113	5.1177e-05
Vacuolar protein sorting 13 homolog B (Vacuolar protein sorting-associated protein 13B isoform X1)	Moraxella sp024137865	0.734107	5.1177e-05
Complement factor I	Clostridium sp022785265	-0.734013	5.13803e-05
Alpha-lactalbumin	Gemelliphila sp945929765	0.733979	5.1386e-05
Fibromodulin (FM) (Keratan sulfate proteoglycan lumican) (KSPG fibromodulin)	Moraxella sp041811915	-0.733933	5.14343e-05
Proline rich coiled-coil 2A	Staphylococcus hominis	0.733891	5.14535e-05
Granulin	Rothia sp034090985	-0.73383	5.14535e-05
Cytochrome P450 family 20 subfamily A member 1	UBA1309 sp041793355	-0.733824	5.14535e-05
Serotransferrin	Clostridium saudiense	-0.733801	5.14535e-05
Vitamin D-binding protein	Rothia nasisuis	-0.733762	5.1477e-05
Apolipoprotein E	Actinomyces slackii	-0.733708	5.15497e-05
Kinesin family member 26B	Moraxella sp041811915	-0.733602	5.16323e-05
Clusterin	Anaerovibrio sp017390245	-0.73359	5.16323e-05
Rac GTPase activating protein 1	Rothia nasisuis	-0.733586	5.16323e-05
UTP20 small subunit processome component	Malacoplasma_A sp029009155	-0.733541	5.16323e-05
Leucine rich repeat containing 8 VRAC subunit D	Streptococcus pluranimalium	-0.733512	5.16323e-05
Fibromodulin (FM) (Keratan sulfate proteoglycan lumican) (KSPG fibromodulin)	Bergeyella zoohelcum	-0.733496	5.16323e-05
Beta-casein	Enterococcus faecalis	0.733364	5.19646e-05
Procathepsin L (EC 3.4.22.15) (Cathepsin L1) [Cleaved into: Cathepsin L; Cathepsin L heavy chain; Cathepsin L light chain]	UBA1731 sp934667425	-0.733241	5.22655e-05
DDB1 and CUL4 associated factor 5	CAKUJM01 sp934661755	0.733163	5.24226e-05
Growth/differentiation factor 8 (GDF-8) (Myostatin)	Kurthia intestinigallinarum	-0.732948	5.29699e-05
Complement factor I	Actinomyces slackii	-0.732916	5.29699e-05
Dedicator of cytokinesis 9	Treponema_D sp016292805	-0.732906	5.29699e-05
Dynein axonemal intermediate chain 4 (WD repeat-containing protein 78)	Streptococcus sp036680365	0.73283	5.31203e-05
Myosin binding protein C2	Alloenteromonas sp028726925	-0.732738	5.31955e-05
Alpha-S2-casein	Moraxella sp024137865	0.732729	5.31955e-05
UTP20 small subunit processome component	Faecousia sp946011705	-0.732686	5.31955e-05
Kappa-casein	Maccoya sp900556645	0.732686	5.31955e-05
Myosin binding protein C2	RUG572 sp900771305	-0.732623	5.33034e-05
Inhibitor of carbonic anhydrase	RGIG5681 sp945875435	-0.732565	5.3397e-05
Transcriptional regulator ATRX (EC 3.6.4.12) (ATP-dependent helicase ATRX) (X-linked nuclear protein)	Streptococcus suis_V	0.732451	5.36789e-05
PALM2-AKAP2 fusion	Streptococcus pluranimalium	-0.732269	5.40813e-05
Fatty acid synthase (EC 2.3.1.38) (EC 2.3.1.39) (EC 2.3.1.85) (EC 3.1.2.14) (EC 4.2.1.59)	Cryptobacteroides sp900769905	0.732253	5.40813e-05
small monomeric GTPase (EC 3.6.5.2)	Prevotella sp022783515	-0.732192	5.40813e-05
Complement factor I	Psychrobacter sanguinis	-0.732165	5.40813e-05
WD repeat domain 72	Glaesserella parasuis	0.732136	5.40813e-05
Myosin binding protein C2	Heritagella sp022767925	-0.732126	5.40813e-05
Transcriptional regulator ATRX (EC 3.6.4.12) (ATP-dependent helicase ATRX) (X-linked nuclear protein)	CAG-313 sp003539625	0.732091	5.40813e-05
protein kinase C (EC 2.7.11.13)	Prevotella sp022771265	-0.732091	5.40813e-05
Myosin binding protein C2	Colicola sp022777485	-0.732043	5.41426e-05
Procathepsin L (EC 3.4.22.15) (Cathepsin L1) [Cleaved into: Cathepsin L; Cathepsin L heavy chain; Cathepsin L light chain]	Latilactobacillus curvatus	-0.731742	5.50566e-05
Haptoglobin	CAG-488 sp016292785	-0.731666	5.50566e-05
Thioredoxin-like protein	CAG-488 sp016292785	-0.731666	5.50566e-05
Transporter	Moraxella sp024137865	0.731657	5.50566e-05
DDB1 and CUL4 associated factor 5	Blautia_A sp022764275	0.73154	5.52145e-05
Whey acidic protein	SFEB01 sp004558105	0.73153	5.52145e-05
Myosin binding protein C2	CAG-313 sp003539625	-0.731523	5.52145e-05
ATPase family AAA domain containing 5	Psychrobacter sanguinis	-0.731276	5.59708e-05
Whey acidic protein	Clostridium thermobutyricum	0.731169	5.6244e-05
Transmembrane protein 245	Streptococcus suis_V	-0.731036	5.65417e-05
Fibroblast growth factor-binding protein 1	Romboutsia timonensis	0.731008	5.65417e-05
Dynein axonemal intermediate chain 4 (WD repeat-containing protein 78)	Rothia nasisuis	0.730996	5.65417e-05
Dystroglycan 1	Staphylococcus hominis	-0.73086	5.67408e-05
Serum amyloid A protein	UBA11957 sp945827805	0.730827	5.67408e-05
ferroxidase (EC 1.16.3.1)	Bergeyella zoohelcum	-0.730787	5.67408e-05
Coiled-coil domain containing 187	Rothia sp034090985	0.730781	5.67408e-05
SIN3 transcription regulator family member A	UBA1309 sp041793355	0.730751	5.67408e-05
Lactoperoxidase	Enterococcus faecalis	0.730743	5.67408e-05
Whey acidic protein	Streptococcus orisratti	0.730736	5.67408e-05
Dystroglycan 1	Streptococcus sp945864085	-0.73067	5.68699e-05
HECT and RLD domain containing E3 ubiquitin protein ligase family member 1	Moraxella sp024137865	0.730585	5.70685e-05
Ectonucleotide pyrophosphatase/phosphodiesterase family member 3 (EC 3.1.4.1) (EC 3.6.1.9) (Phosphodiesterase I beta) (Phosphodiesterase I/nucleotide pyrophosphatase 3)	Streptococcus sp945864085	0.730481	5.73388e-05
Procathepsin L (EC 3.4.22.15) (Cathepsin L1) [Cleaved into: Cathepsin L; Cathepsin L heavy chain; Cathepsin L light chain]	Glaesserella parasuis	-0.730377	5.75238e-05
A-kinase anchoring protein 9	Prevotella sp022783515	0.730372	5.75238e-05
Beta-2-microglobulin (Lactollin)	UBA4644 sp029099685	0.730265	5.78023e-05
Vitamin D-binding protein	Bergeyella zoohelcum	-0.730237	5.78023e-05
Ras-related protein Rab-1A	Gemelliphila sp945929765	-0.73005	5.82395e-05
Kappa-casein	Enterococcus faecalis	0.729994	5.82395e-05
MDS1 and EVI1 complex locus	Ornithospirochaeta sp945932505	0.729969	5.82395e-05
Dedicator of cytokinesis 9	Fibrobacter sp946062555	-0.729884	5.82395e-05
B-cell CLL/lymphoma 11A (B-cell lymphoma/leukemia 11A isoform 2) (BCL11 transcription factor A)	Glaesserella parasuis	0.729849	5.82395e-05
Signal transducer and activator of transcription	Glaesserella parasuis	0.729849	5.82395e-05
Fibrinogen gamma chain	Streptococcus suis_V	0.729831	5.82395e-05
Haptoglobin	Prevotella sp945827565	-0.729823	5.82395e-05
Thioredoxin-like protein	Prevotella sp945827565	-0.729823	5.82395e-05
PDZ domain containing ring finger 3	Catenibacterium mitsuokai_A	-0.729806	5.82395e-05
ATPase family AAA domain containing 5	Moraxella sp041811915	-0.729803	5.82395e-05
ATPase family AAA domain containing 5	Streptococcus plurextorum	-0.729686	5.85615e-05
Myosin binding protein C2	VSOB01 sp022779165	-0.729631	5.86593e-05
Zinc finger protein 638	UBA11957 sp945827805	-0.729559	5.88204e-05
Mucin-1	Moraxella sp024137865	0.729514	5.88215e-05
PDZ domain containing ring finger 3	JAGTTR01 sp022763925	-0.729502	5.88215e-05
SIN3 transcription regulator family member A	Prevotella sp022783515	0.72937	5.9203e-05
small monomeric GTPase (EC 3.6.5.2)	Streptococcus plurextorum	-0.729319	5.92895e-05
Eukaryotic translation initiation factor 2A (eIF-2A)	Psychrobacter sanguinis	-0.729231	5.9508e-05
Beta-casein	Treponema_F excrementipullorum	0.729128	5.9731e-05
SET binding factor 1	Faecousia sp900546415	0.72906	5.9731e-05
Ankyrin repeat and FYVE domain containing 1	Faecousia sp900546415	0.72906	5.9731e-05
Protein lin-54 homolog	Faecousia sp900546415	0.72906	5.9731e-05
Eukaryotic translation initiation factor 2A (eIF-2A)	Bergeyella zoohelcum	-0.728952	6.00307e-05
Lactoperoxidase	Rothia nasimurium_E	0.728706	6.08468e-05
B double prime 1, subunit of RNA polymerase III transcription initiation factor IIIB	UBA9076 sp022772735	0.728609	6.10972e-05
FERM and PDZ domain containing 4	Methanocatella smithii	-0.728584	6.10972e-05
Whey acidic protein	UBA11524 sp945877525	0.728492	6.13427e-05
PDZ domain containing ring finger 3	UBA4644 sp029099685	-0.728457	6.13694e-05
protein kinase C (EC 2.7.11.13)	Emergencia sp028727785	-0.728401	6.13749e-05
Radixin (Moesin-B)	Rothia avistercoris	0.728401	6.13749e-05
Ubiquitin carboxyl-terminal hydrolase (EC 3.4.19.12)	UBA9076 sp022772735	0.728254	6.17943e-05
Growth/differentiation factor 8 (GDF-8) (Myostatin)	Moraxella_A boevrei	-0.72821	6.17943e-05
DDB1 and CUL4 associated factor 5	Agathobacter faecis	0.728209	6.17943e-05
Zinc finger protein 638	Psychrobacter sanguinis	-0.72812	6.20175e-05
ATPase family AAA domain containing 5	Methanocatella smithii	-0.728096	6.20175e-05
Coiled-coil domain containing 187	Staphylococcus hominis	0.727923	6.25362e-05
Rac GTPase activating protein 1	Rothia sp034090985	-0.727906	6.25362e-05
Polynucleotide adenylyltransferase (EC 2.7.7.19)	Intestinibacter sp945931665	0.727809	6.2806e-05
Papilin, proteoglycan like sulfated glycoprotein	Latilactobacillus curvatus	-0.727711	6.30811e-05
Myosin binding protein C2	UBA4248 sp945875805	-0.727628	6.32998e-05
Keratin 78	Glaesserella parasuis	-0.727594	6.33259e-05
DAB2 interacting protein	UBA1685 sp004560435	0.727498	6.355e-05
Kinesin family member 26B	Bergeyella zoohelcum	-0.727483	6.355e-05
UTP20 small subunit processome component	Bullifex sp028723145	-0.727373	6.38407e-05
ATPase family AAA domain containing 5	Staphylococcus hominis	-0.727355	6.38407e-05
Clusterin	Heritagella sp022767925	-0.727327	6.38442e-05
NLR family CARD domain containing 5	Gemelliphila sp945929765	0.727192	6.42464e-05
Sodium-dependent phosphate transport protein 2B	JBHAEP01 sp041855665	0.727172	6.42464e-05
Transporter	Streptococcus suis_V	0.727037	6.46749e-05
Zinc finger protein 638	Staphylococcus hominis	-0.726956	6.47842e-05
Huntingtin associated protein 1	Turicibacter bilis	0.726956	6.47842e-05
Myopalladin isoform a	Psychrobacter sanguinis	0.72692	6.47907e-05
DUF4515 domain-containing protein	Rothia nasisuis	0.726882	6.47907e-05
Ubiquitinyl hydrolase 1 (EC 3.4.19.12)	UBA9076 sp022772735	0.726832	6.47907e-05
Dystroglycan 1	Colicola sp022784645	-0.726811	6.47907e-05
Huntingtin	Turicibacter bilis	0.726782	6.47907e-05
ATPase family AAA domain containing 5	Actinomyces slackii	-0.726776	6.47907e-05
Polynucleotide adenylyltransferase (EC 2.7.7.19)	CAG-390 sp003523225	0.726749	6.47907e-05
Kinesin-like protein	Psychrobacter sanguinis	0.726743	6.47907e-05
UTP20 small subunit processome component	CAKMMH01 sp927798255	-0.726692	6.48874e-05
Aldehyde oxidase 4	Psychrobacter sanguinis	0.726654	6.49353e-05
B-cell CLL/lymphoma 11A (B-cell lymphoma/leukemia 11A isoform 2) (BCL11 transcription factor A)	Blautia_A sp900066205	0.726449	6.55429e-05
Signal transducer and activator of transcription	Blautia_A sp900066205	0.726449	6.55429e-05
Transporter	Rothia nasimurium_E	0.726371	6.5754e-05
Beta-2-microglobulin (Lactollin)	Bullifex sp028723145	0.726288	6.57844e-05
Apoptosis inhibitor 5	Rothia nasimurium_E	0.726281	6.57844e-05
Kinetochore scaffold 1	UBA11957 sp945827805	-0.726275	6.57844e-05
Fatty acid synthase (EC 1.1.1.100) (EC 1.3.1.39) (EC 2.3.1.38) (EC 2.3.1.39) (EC 2.3.1.41) (EC 2.3.1.85) (EC 3.1.2.14) (EC 4.2.1.59)	Turicibacter bilis	0.726259	6.57844e-05
Granulin	Staphylococcus hominis	-0.726218	6.5843e-05
Tenascin C	Rothia sp034090985	0.726077	6.62489e-05
PDZ domain containing ring finger 3	CAG-313 sp003539625	-0.726029	6.62489e-05
Myosin binding protein C2	UBA6382 sp022763905	-0.726015	6.62489e-05
Unc-13 homolog B	Bergeyella zoohelcum	-0.726014	6.62489e-05
DAB2 interacting protein	UBA1067 sp945947925	0.725984	6.62693e-05
CUB and Sushi multiple domains 3	Collinsella sp002391315	0.725862	6.65318e-05
Crystallin beta-gamma domain containing 3	RGIG5681 sp945875435	0.72584	6.65318e-05
CUB and Sushi multiple domains 3	Moraxella sp024137865	0.725794	6.65318e-05
Xanthine dehydrogenase/oxidase (EC 1.17.1.4) (EC 1.17.3.2)	Moraxella sp024137865	0.725763	6.65318e-05
Xanthine dehydrogenase	Moraxella sp024137865	0.725763	6.65318e-05
Apolipoprotein A-IV (Apolipoprotein A4)	Prevotella sp022783515	-0.725729	6.65318e-05
Inka box actin regulator 2	Rothia sp034090985	-0.725659	6.65318e-05
Inka box actin regulator 2 (isoform 1)	Rothia sp034090985	-0.725659	6.65318e-05
Ig lambda chain C region	CAG-390 sp003523225	-0.725647	6.65318e-05
Dystroglycan 1	Leuconostoc falkenbergense	-0.7256	6.65318e-05
Tubulin alpha chain	UBA9076 sp022772735	0.725587	6.65318e-05
Tubulin alpha-1B chain (EC 3.6.5.-) (Alpha-tubulin ubiquitous) (Tubulin K-alpha-1) (Tubulin alpha-ubiquitous chain) [Cleaved into: Detyrosinated tubulin alpha-1B chain]	UBA9076 sp022772735	0.725587	6.65318e-05
Tubulin alpha-1A chain (EC 3.6.5.-) (Alpha-tubulin 1) (Tubulin alpha-1 chain) [Cleaved into: Detyrosinated tubulin alpha-1A chain]	UBA9076 sp022772735	0.725587	6.65318e-05
BRISC and BRCA1-A complex member 2	Rothia nasisuis	-0.725558	6.65462e-05
B double prime 1, subunit of RNA polymerase III transcription initiation factor IIIB	UBA11957 sp945827805	0.725456	6.65831e-05
Myosin binding protein C2	Limivicinus sp022782265	-0.725408	6.65831e-05
small monomeric GTPase (EC 3.6.5.2)	Clostridium sp934755305	-0.725408	6.65831e-05
A-kinase anchoring protein 9	Moraxella sp024137865	0.725405	6.65831e-05
Procathepsin L (EC 3.4.22.15) (Cathepsin L1) [Cleaved into: Cathepsin L; Cathepsin L heavy chain; Cathepsin L light chain]	Methanocatella smithii	-0.725384	6.65831e-05
small monomeric GTPase (EC 3.6.5.2)	Pelistega suis	-0.725293	6.65831e-05
Zinc finger protein 638	Bergeyella zoohelcum	-0.725281	6.65831e-05
ATPase family AAA domain containing 5	Bergeyella zoohelcum	-0.72528	6.65831e-05
BRISC and BRCA1-A complex member 2	Glaesserella parasuis	-0.725276	6.65831e-05
Inter-alpha-trypsin inhibitor heavy chain H1 (ITI heavy chain H1) (ITI-HC1) (Inter-alpha-inhibitor heavy chain 1)	Glaesserella parasuis	-0.725276	6.65831e-05
Vacuolar protein sorting 13 homolog A	Vescimonas sp902388735	-0.725274	6.65831e-05
small monomeric GTPase (EC 3.6.5.2)	Clostridium thermobutyricum	-0.725023	6.74953e-05
SUZ12 polycomb repressive complex 2 subunit	Streptococcus orisratti	0.725	6.74953e-05
EMSY transcriptional repressor, BRCA2 interacting	Psychrobacter sanguinis	-0.72478	6.76629e-05
BRCA2-interacting transcriptional repressor EMSY isoform X6 (EMSY transcriptional repressor, BRCA2 interacting)	Psychrobacter sanguinis	-0.72478	6.76629e-05
BRCA2-interacting transcriptional repressor EMSY isoform X7 (BRCA2-interacting transcriptional repressor EMSY isoform X8)	Psychrobacter sanguinis	-0.72478	6.76629e-05
Complement factor B (EC 3.4.21.47) (C3/C5 convertase)	Rothia sp034090985	0.72477	6.76629e-05
Clusterin	Apopatocola sp029009095	-0.724751	6.76629e-05
Myosin binding protein C2	UBA1259 sp958421945	-0.724751	6.76629e-05
Radixin	Rothia avistercoris	0.724729	6.76629e-05
Albumin	Rothia nasisuis	-0.724708	6.76629e-05
PALM2-AKAP2 fusion	Rothia nasimurium_E	-0.724695	6.76629e-05
Protein MON2 homolog	Rothia nasimurium_E	-0.724695	6.76629e-05
Ubiquitin carboxyl-terminal hydrolase (EC 3.4.19.12)	Rothia nasimurium_H	0.724664	6.76629e-05
Ubiquitinyl hydrolase 1 (EC 3.4.19.12)	Rothia nasimurium_H	0.724664	6.76629e-05
Vasohibin-1	UBA1309 sp041793355	-0.724605	6.78074e-05
small monomeric GTPase (EC 3.6.5.2)	Streptococcus suis_U	-0.72448	6.82205e-05
Myosin binding protein C2	JAHHTG01 sp029097145	-0.724398	6.84598e-05
Myopalladin isoform a	Staphylococcus hominis	0.724324	6.86684e-05
Laminin subunit beta 1	Chordicoccus sp029005135	0.72407	6.96318e-05
DDB1 and CUL4 associated factor 5	Clostridium sp022785265	0.723865	7.0397e-05
Dedicator of cytokinesis 9	Corynebacterium glutamicum	-0.72364	7.12582e-05
protein kinase C (EC 2.7.11.13)	Anaerovibrio sp016302095	-0.723564	7.14821e-05
Basic proline-rich protein	UBA1309 sp041793355	0.72352	7.15674e-05
Calmodulin regulated spectrin associated protein family member 2	RGIG5681 sp945875435	0.723377	7.20851e-05
Protein MON2 homolog	Moraxella pluranimalium	-0.723214	7.26442e-05
Growth/differentiation factor 8 (GDF-8) (Myostatin)	Bergeyella zoohelcum	-0.723201	7.26442e-05
Unc-79 homolog, NALCN channel complex subunit	Streptococcus suis_V	0.723139	7.27871e-05
Haptoglobin	Staphylococcus haemolyticus	-0.723096	7.27871e-05
Thioredoxin-like protein	Staphylococcus haemolyticus	-0.723096	7.27871e-05
SWI/SNF related, matrix associated, actin dependent regulator of chromatin, subfamily d, member 1	RGIG5681 sp945875435	-0.722997	7.30735e-05
Ciliosis and planar polarity effector complex subunit 1	Staphylococcus hominis	-0.722924	7.30735e-05
Zinc finger and BTB domain containing 45	UBA9076 sp022772735	0.72292	7.30735e-05
ATPase family AAA domain containing 5	Clostridium sp022785265	-0.722907	7.30735e-05
SET binding factor 1	UBA9076 sp022772735	0.722832	7.30735e-05
Ankyrin repeat and FYVE domain containing 1	UBA9076 sp022772735	0.722832	7.30735e-05
Protein lin-54 homolog	UBA9076 sp022772735	0.722832	7.30735e-05
Alpha-lactalbumin	Streptococcus orisratti	0.722816	7.30735e-05
Folate receptor alpha	Streptococcus orisratti	0.722816	7.30735e-05
Transcobalamin-1	Moraxella sp024137865	0.722726	7.32859e-05
CUB and Sushi multiple domains 3	Rothia nasimurium_E	0.72272	7.32859e-05
Complement factor B (EC 3.4.21.47) (C3/C5 convertase)	Psychrobacter sanguinis	0.722654	7.3474e-05
Large ribosomal subunit protein uL22 (60S ribosomal protein L17)	JAAZKA01 sp016297585	-0.722543	7.37235e-05
Ciliosis and planar polarity effector complex subunit 1	Treponema_D sp016294035	-0.72253	7.37235e-05
Basic proline-rich protein	Rothia avistercoris	0.722527	7.37235e-05
Sperm associated antigen 9	Glaesserella parasuis	-0.722461	7.3848e-05
FH2 domain containing 1	Streptococcus orisratti	0.722451	7.3848e-05
SUZ12 polycomb repressive complex 2 subunit	Rothia avistercoris	0.722343	7.41511e-05
Nuclear receptor corepressor 1	Flemingiibacterium sp900546315	0.722336	7.41511e-05
Kinesin family member 26B	Glaesserella parasuis	-0.722285	7.42746e-05
Elongin-A	Glaesserella parasuis	0.722229	7.44225e-05
Procathepsin L (EC 3.4.22.15) (Cathepsin L1) [Cleaved into: Cathepsin L; Cathepsin L heavy chain; Cathepsin L light chain]	RGIG5681 sp945875435	-0.722145	7.46913e-05
Alpha-S2-casein	Kocuria atrinae	0.721976	7.53503e-05
Alpha-S2-casein	Turicibacter bilis	0.721903	7.5576e-05
Afamin	Psychrobacter sanguinis	-0.721854	7.56021e-05
ATPase family AAA domain containing 5	Treponema_D succinifaciens	-0.72185	7.56021e-05
Whey acidic protein	Ruminococcus_F sp004558835	0.721814	7.56602e-05
Zinc finger and BTB domain containing 45	Rothia nasimurium_H	0.72179	7.56629e-05
Lactotransferrin (Lactoferrin) (EC 3.4.21.-)	UBA3210 sp022772105	-0.721569	7.65447e-05
Dedicator of cytokinesis 9	CAG-390 sp003523225	-0.721551	7.65447e-05
small monomeric GTPase (EC 3.6.5.2)	Clostridium sp934777095	-0.72145	7.68929e-05
Kappa-casein	Gemelliphila sp945869755	0.721425	7.68929e-05
Ras-related protein Rab-1A	Moraxella pluranimalium	-0.721406	7.68929e-05
Ubiquitin carboxyl-terminal hydrolase (EC 3.4.19.12)	Streptococcus suis_V	0.721099	7.81635e-05
Basic proline-rich protein	Prevotella sp022783515	0.721086	7.81635e-05
Ectonucleotide pyrophosphatase/phosphodiesterase family member 3 (EC 3.1.4.1) (EC 3.6.1.9) (Phosphodiesterase I beta) (Phosphodiesterase I/nucleotide pyrophosphatase 3)	Streptococcus plurextorum	0.721058	7.8186e-05
Phosphorylase b kinase regulatory subunit	UBA9076 sp022772735	0.720952	7.85316e-05
Tumor necrosis factor receptor superfamily member 1A (Tumor necrosis factor receptor 1) (TNF-R1) (Tumor necrosis factor receptor type I) (TNF-RI) (TNFR-I) (p55) (p60) (CD antigen CD120a)	Moraxella sp041811915	-0.720938	7.85316e-05
Proline rich coiled-coil 2A	Moraxella_A boevrei	0.720878	7.8707e-05
DDB1 and CUL4 associated factor 5	CAG-390 sp003523225	0.72085	7.87296e-05
Myosin binding protein C2	Oscillibacter sp945867445	-0.720725	7.92144e-05
Growth/differentiation factor 8 (GDF-8) (Myostatin)	Streptococcus pluranimalium	-0.720646	7.9371e-05
Hyaluronan and proteoglycan link protein 3	Clostridium sp022785265	-0.720631	7.9371e-05
Beta-casein	Rothia nasimurium_E	0.720623	7.9371e-05
Kinesin-like protein	Rothia sp034090985	0.720502	7.98387e-05
Procathepsin L (EC 3.4.22.15) (Cathepsin L1) [Cleaved into: Cathepsin L; Cathepsin L heavy chain; Cathepsin L light chain]	Macrococcoides caseolyticum	-0.720437	8.004e-05
Lactoperoxidase	Moraxella sp024137865	0.720404	8.0089e-05
Ninein	Turicibacter bilis	0.720335	8.02574e-05
small monomeric GTPase (EC 3.6.5.2)	Alloprevotella sp022788345	-0.720323	8.02574e-05
Serum amyloid A protein	Chordicoccus sp029005135	0.720272	8.0394e-05
Calmodulin regulated spectrin associated protein family member 2	Psychrobacter sanguinis	0.720165	8.07986e-05
Cytochrome P450 family 20 subfamily A member 1	Methanocatella smithii	-0.720142	8.07988e-05
Myosin binding protein C2	UBA11957 sp945827805	-0.720085	8.08589e-05
small monomeric GTPase (EC 3.6.5.2)	Streptococcus orisratti	-0.720085	8.08589e-05
Collagen type VI alpha 5 chain	UBA9076 sp022772735	0.719987	8.12202e-05
Dynein axonemal intermediate chain 4 (WD repeat-containing protein 78)	UBA9076 sp022772735	0.71993	8.13882e-05
Growth/differentiation factor 8 (GDF-8) (Myostatin)	Clostridium sp022785265	-0.719888	8.14295e-05
small monomeric GTPase (EC 3.6.5.2)	Streptococcus suis_V	-0.719876	8.14295e-05
Carbonic anhydrase 4 (EC 4.2.1.1) (Carbonate dehydratase IV) (Carbonic anhydrase IV)	Faecousia sp900546415	0.719809	8.16221e-05
Myosin heavy chain 14	Bergeyella zoohelcum	-0.719773	8.16221e-05
UTP20 small subunit processome component	Colicola sp022777485	-0.719769	8.16221e-05
Transmembrane 131 like	Glaesserella parasuis	-0.719715	8.17798e-05
Clusterin	UBA1731 sp934667425	-0.719623	8.21155e-05
GRIP and coiled-coil domain containing 2 (GRIP and coiled-coil domain-containing protein 2)	UMGS1002 sp900547565	0.719575	8.22447e-05
Transcription activation suppressor family member 2	UBA9076 sp022772735	0.719543	8.22912e-05
Zinc finger and BTB domain containing 41 (Zinc finger and BTB domain-containing protein 41)	Glaesserella parasuis	-0.719471	8.25346e-05
Dynein axonemal intermediate chain 4 (WD repeat-containing protein 78)	Gemelliphila sp945929765	0.719358	8.29816e-05
Kappa-casein	Streptococcus suis_U	0.719238	8.343e-05
Protocadherin 12	Bergeyella zoohelcum	-0.719222	8.343e-05
Ubiquitinyl hydrolase 1 (EC 3.4.19.12)	Maccoya sp900556645	0.71916	8.3613e-05
Mitogen-activated protein kinase kinase kinase (EC 2.7.11.25)	Vescimonas cirricatena	-0.719127	8.3613e-05
BRISC and BRCA1-A complex member 2	Streptococcus pluranimalium	-0.719119	8.3613e-05
Hyaluronan and proteoglycan link protein 3	Moraxella sp041811915	-0.719088	8.36592e-05
Lipase G, endothelial type	UBA1685 sp004560435	0.719046	8.37574e-05
Myosin heavy chain 14	Moraxella_A boevrei	-0.718943	8.41585e-05
B-cell CLL/lymphoma 11A (B-cell lymphoma/leukemia 11A isoform 2) (BCL11 transcription factor A)	Butyricicoccus_A intestinisimiae	0.71876	8.48541e-05
Signal transducer and activator of transcription	Butyricicoccus_A intestinisimiae	0.71876	8.48541e-05
UTP20 small subunit processome component	JALEVB01 sp022780745	-0.718689	8.50566e-05
Carbonic anhydrase 4 (EC 4.2.1.1) (Carbonate dehydratase IV) (Carbonic anhydrase IV)	Vescimonas cirricatena	0.718672	8.50566e-05
Ubiquitinyl hydrolase 1 (EC 3.4.19.12)	Streptococcus suis_V	0.718654	8.50566e-05
Large ribosomal subunit protein uL22 (60S ribosomal protein L17)	Faecousia sp946011705	-0.718604	8.51049e-05
Polynucleotide adenylyltransferase (EC 2.7.7.19)	RGIG3994 sp945485605	0.7186	8.51049e-05
Ras-related protein Rab-1A	Prevotella sp022783515	-0.718537	8.53147e-05
Lactotransferrin (Lactoferrin) (EC 3.4.21.-)	W2P13-069 sp004553405	-0.718497	8.54048e-05
Basic, immunoglobulin-like variable motif containing	Jeotgalicoccus sp036782755	0.718399	8.57856e-05
Cyclin G associated kinase	SUG1456 sp029218505	0.718357	8.57856e-05
Cyclin-G-associated kinase isoform 1	SUG1456 sp029218505	0.718357	8.57856e-05
Chondroitin sulfate proteoglycan family member 4B	UBA9076 sp022772735	0.718298	8.58608e-05
Reeler domain containing 1	UBA9076 sp022772735	0.718298	8.58608e-05
Zinc finger and BTB domain containing 41 (Zinc finger and BTB domain-containing protein 41)	RGIG5681 sp945875435	-0.718262	8.59354e-05
Whey acidic protein	CAG-349 sp001940895	0.718141	8.63399e-05
protein kinase C (EC 2.7.11.13)	Oscillibacter sp022778785	-0.718121	8.63399e-05
Dedicator of cytokinesis 9	Vescimonas sp945915065	-0.718103	8.63399e-05
Zinc finger and BTB domain containing 45	Maccoya sp900556645	0.718048	8.63399e-05
Calmodulin regulated spectrin associated protein family member 2	Chordicoccus sp029005135	0.718048	8.63399e-05
DDB1 and CUL4 associated factor 5	Hominicoprocola sp900317525	0.718037	8.63399e-05
Sperm associated antigen 9	Weissella cibaria	-0.718011	8.63399e-05
Chondroitin sulfate proteoglycan family member 4B	Methanocatella smithii	0.717973	8.63399e-05
Reeler domain containing 1	Methanocatella smithii	0.717973	8.63399e-05
DDB1 and CUL4 associated factor 5	Intestinibacter sp945931665	0.717967	8.63399e-05
Procathepsin L (EC 3.4.22.15) (Cathepsin L1) [Cleaved into: Cathepsin L; Cathepsin L heavy chain; Cathepsin L light chain]	RUG572 sp900547945	-0.717824	8.68026e-05
small monomeric GTPase (EC 3.6.5.2)	Arcanobacterium_A sp034173665	-0.717792	8.68026e-05
Zinc finger and BTB domain containing 45	Streptococcus suis_V	0.717781	8.68026e-05
FYVE, RhoGEF and PH domain containing 6	Moraxella pluranimalium	-0.717765	8.68026e-05
CUB and Sushi multiple domains 3	Clostridium saudiense	0.717756	8.68026e-05
Eukaryotic translation initiation factor 2A (eIF-2A)	Latilactobacillus curvatus	-0.717729	8.68026e-05
Inka box actin regulator 2	Staphylococcus simulans_A	0.717705	8.68026e-05
Inka box actin regulator 2 (isoform 1)	Staphylococcus simulans_A	0.717705	8.68026e-05
Dystroglycan 1	Paucilactobacillus nenjiangensis	-0.717622	8.69635e-05
Kappa-casein	Porphyromonas sp034091595	0.717612	8.69635e-05
Ciliosis and planar polarity effector complex subunit 1	Apopatocola sp029009095	-0.71761	8.69635e-05
CUB and Sushi multiple domains 3	Streptococcus suis_V	0.71755	8.70769e-05
HECT and RLD domain containing E3 ubiquitin protein ligase family member 1	Clostridium saudiense	0.717546	8.70769e-05
UTP20 small subunit processome component	UBA3210 sp022772105	-0.71745	8.74073e-05
Apoptosis inhibitor 5	Streptococcus suis_V	0.717431	8.74073e-05
DDB1 and CUL4 associated factor 5	UBA1724 sp900548225	0.717391	8.74073e-05
Fibroblast growth factor-binding protein 1	Gemelliphila sp945929765	0.717367	8.74073e-05
Complement factor I	Glaesserella parasuis	-0.71736	8.74073e-05
UTP20 small subunit processome component	UBA1685 sp004560435	-0.717307	8.74073e-05
DAB2 interacting protein	Anaerobutyricum sp022769785	0.717262	8.74073e-05
Granulin	Moraxella sp041811915	-0.717237	8.74073e-05
Dystroglycan 1	Treponema_D sp016294035	-0.717203	8.74073e-05
Dedicator of cytokinesis 9	Kurthia intestinigallinarum	-0.717194	8.74073e-05
Inter-alpha-trypsin inhibitor heavy chain 2	Streptococcus pluranimalium	-0.717184	8.74073e-05
Tubulin alpha chain	Limivicinus sp900549645	0.717154	8.74073e-05
Tubulin alpha-1B chain (EC 3.6.5.-) (Alpha-tubulin ubiquitous) (Tubulin K-alpha-1) (Tubulin alpha-ubiquitous chain) [Cleaved into: Detyrosinated tubulin alpha-1B chain]	Limivicinus sp900549645	0.717154	8.74073e-05
Tubulin alpha-1A chain (EC 3.6.5.-) (Alpha-tubulin 1) (Tubulin alpha-1 chain) [Cleaved into: Detyrosinated tubulin alpha-1A chain]	Limivicinus sp900549645	0.717154	8.74073e-05
RING-type E3 ubiquitin transferase (EC 2.3.2.27)	Dorea formicigenerans	0.717139	8.74073e-05
Ceruloplasmin	CAKMMH01 sp927798255	-0.717125	8.74073e-05
Clusterin	Corynebacterium sp041854705	-0.717125	8.74073e-05
Clusterin	Clostridium sp934777095	-0.716989	8.80015e-05
PDZ domain containing ring finger 3	Butyricicoccus_A intestinisimiae	-0.716888	8.84209e-05
Nuclear receptor corepressor 1	Dorea formicigenerans	0.71675	8.89657e-05
small monomeric GTPase (EC 3.6.5.2)	UBA1309 sp041793355	-0.716741	8.89657e-05
Chondroitin sulfate proteoglycan family member 4B	Butyricicoccus_A intestinisimiae	0.716701	8.89657e-05
Reeler domain containing 1	Butyricicoccus_A intestinisimiae	0.716701	8.89657e-05
Ubiquitinyl hydrolase 1 (EC 3.4.19.12)	Prevotella sp022783515	0.716625	8.92522e-05
DDB1 and CUL4 associated factor 5	Alloprevotella sp004552155	0.71657	8.94315e-05
protein kinase C (EC 2.7.11.13)	Intestinibacter sp034113885	-0.716462	8.98098e-05
Procathepsin L (EC 3.4.22.15) (Cathepsin L1) [Cleaved into: Cathepsin L; Cathepsin L heavy chain; Cathepsin L light chain]	Fimenecus sp004556705	-0.716457	8.98098e-05
Dystroglycan 1	Prevotella sp945827565	-0.716386	9.00796e-05
SIN3 transcription regulator family member A	Clostridium saudiense	0.716295	9.03942e-05
NLR family CARD domain containing 5	Rothia avistercoris	0.716285	9.03942e-05
Ubiquitin carboxyl-terminal hydrolase (EC 3.4.19.12)	Prevotella sp022783515	0.716261	9.04137e-05
Transmembrane 131 like	UBA11957 sp945827805	-0.716145	9.09239e-05
Hexosyltransferase (EC 2.4.1.-)	Moraxella sp024137865	0.716117	9.0935e-05
PDZ domain containing ring finger 3	UBA2834 sp004561445	-0.716102	9.0935e-05
Transmembrane protein 245	Clostridium sp022785265	-0.715935	9.17162e-05
Dystroglycan 1	Moraxella sp041811915	-0.715873	9.19418e-05
SWI/SNF related, matrix associated, actin dependent regulator of chromatin, subfamily d, member 1	Moraxella_A boevrei	-0.715782	9.22412e-05
Inter-alpha-trypsin inhibitor heavy chain 2	Moraxella_A boevrei	-0.715777	9.22412e-05
Radixin	Streptococcus suis_V	0.715685	9.26272e-05
Apolipoprotein A-IV (Apolipoprotein A4)	Methanocatella smithii	-0.715623	9.28515e-05
Adhesion G protein-coupled receptor A3	Moraxella_A boevrei	-0.715601	9.28637e-05
ATPase family AAA domain containing 5	Weissella cibaria	-0.715577	9.28812e-05
UTP20 small subunit processome component	Vescimonas sp945915065	-0.715515	9.29079e-05
PALM2-AKAP2 fusion	Clostridium saudiense	-0.715456	9.29079e-05
Mitogen-activated protein kinase kinase kinase (EC 2.7.11.25)	Turicibacter bilis	-0.71545	9.29079e-05
Ig lambda chain C region	Limivicinus sp022782265	-0.715426	9.29079e-05
Chondroitin sulfate proteoglycan family member 4B	Flemingiibacterium sp900546315	0.715426	9.29079e-05
Reeler domain containing 1	Flemingiibacterium sp900546315	0.715426	9.29079e-05
Serpin family F member 2	Weissella cibaria	-0.71539	9.29079e-05
Xanthine dehydrogenase/oxidase (EC 1.17.1.4) (EC 1.17.3.2)	UBA9076 sp022772735	0.715365	9.29079e-05
Xanthine dehydrogenase	UBA9076 sp022772735	0.715365	9.29079e-05
DAB2 interacting protein	JAFBIY01 sp021531975	0.715362	9.29079e-05
Zinc finger homeobox 4	Vescimonas sp902388735	-0.715351	9.29079e-05
Procathepsin L (EC 3.4.22.15) (Cathepsin L1) [Cleaved into: Cathepsin L; Cathepsin L heavy chain; Cathepsin L light chain]	Kurthia intestinigallinarum	-0.715287	9.31482e-05
Unc-13 homolog B	Glaesserella parasuis	-0.715249	9.3244e-05
Myelin protein zero like 1	Glaesserella parasuis	-0.715198	9.34147e-05
Growth/differentiation factor 8 (GDF-8) (Myostatin)	Paucilactobacillus nenjiangensis	-0.715068	9.40125e-05
Beta-casein	UBA1309 sp041793355	0.715024	9.41456e-05
Inositol-trisphosphate 3-kinase B	Glaesserella parasuis	-0.714846	9.49378e-05
Chondroitin sulfate proteoglycan family member 4B	CAG-390 sp003523225	0.714817	9.49378e-05
Reeler domain containing 1	CAG-390 sp003523225	0.714817	9.49378e-05
Leucine rich repeat containing 8 VRAC subunit D	Rothia nasisuis	-0.714801	9.49378e-05
Dedicator of cytokinesis 9	Treponema_D sp022773305	-0.714745	9.50921e-05
Collagen type IV alpha 2 chain	UBA4644 sp029099685	-0.71472	9.50921e-05
Nuclear receptor corepressor 1	UBA11957 sp945827805	0.714714	9.50921e-05
Myosin binding protein C2	Vescimonas sp945878665	-0.714466	9.63604e-05
PDZ domain containing ring finger 3	Cryptobacteroides sp945487035	-0.714358	9.67672e-05
Thrombospondin 1	Streptococcus suis_V	-0.714288	9.67672e-05
Cyclin G associated kinase	Kocuria atrinae	0.714266	9.67672e-05
Cyclin-G-associated kinase isoform 1	Kocuria atrinae	0.714266	9.67672e-05
Microtubule-associated protein	UBA9076 sp022772735	0.71421	9.67672e-05
Ubiquitin-ribosomal protein eS31 fusion protein (Ubiquitin carboxyl extension protein 80)	UBA4644 sp029099685	0.714208	9.67672e-05
Ubiquitin C	UBA4644 sp029099685	0.714177	9.67672e-05
Ubiquitin-ribosomal protein eL40 fusion protein	UBA4644 sp029099685	0.714177	9.67672e-05
Gamma-synuclein	UBA4644 sp029099685	0.714177	9.67672e-05
Polyubiquitin-C [Cleaved into: Ubiquitin-related; Ubiquitin]	UBA4644 sp029099685	0.714177	9.67672e-05
Ubiquitin B	UBA4644 sp029099685	0.714177	9.67672e-05
ABI family member 3 binding protein	Rothia nasimurium_E	0.714157	9.67725e-05
Nuclear receptor corepressor 1	Sodaliphilus sp004557565	0.714111	9.69172e-05
DDB1 and CUL4 associated factor 5	Prevotella copri	0.71407	9.70296e-05
Beta-casein	Gallibacter sp945876935	0.714035	9.70296e-05
Dedicator of cytokinesis 8	Moraxella sp041811915	0.714022	9.70296e-05
Whey acidic protein	Cryptobacteroides sp900769905	0.713996	9.70296e-05
Lipase G, endothelial type	Treponema_D sp016294035	0.71397	9.70296e-05
Transporter	UBA9076 sp022772735	0.713943	9.70296e-05
Radixin (Moesin-B)	Streptococcus suis_V	0.713939	9.70296e-05
Albumin	RGIG5681 sp945875435	-0.713936	9.70296e-05
aldehyde oxidase (EC 1.2.3.1)	Rothia sp034090985	0.713881	9.72287e-05
Eukaryotic translation initiation factor 2A (eIF-2A)	Streptococcus sp945864085	-0.71381	9.75215e-05
Myosin binding protein C2	SFTH01 sp004557125	-0.713787	9.75425e-05
GRIP and coiled-coil domain containing 2 (GRIP and coiled-coil domain-containing protein 2)	CAG-390 sp003523225	0.713715	9.76795e-05
Zinc finger and BTB domain containing 45	Prevotella sp022783515	0.713712	9.76795e-05
Procathepsin L (EC 3.4.22.15) (Cathepsin L1) [Cleaved into: Cathepsin L; Cathepsin L heavy chain; Cathepsin L light chain]	Colicola sp022784645	-0.713705	9.76795e-05
Ig lambda chain C region	Treponema_D sp016294035	-0.713532	9.85557e-05
Ubiquitin carboxyl-terminal hydrolase (EC 3.4.19.12)	Maccoya sp900556645	0.713509	9.8575e-05
Myosin binding protein C2	UBA4644 sp029099685	-0.713454	9.87793e-05
Vimentin	Selenomonas_A montiformis	-0.713431	9.88009e-05
Procathepsin L (EC 3.4.22.15) (Cathepsin L1) [Cleaved into: Cathepsin L; Cathepsin L heavy chain; Cathepsin L light chain]	RUG572 sp900771305	-0.713348	9.91662e-05
Ciliosis and planar polarity effector complex subunit 1	Anaerobutyricum sp022769785	-0.713329	9.91662e-05
Ras-related protein Rab-1A	Clostridium thermobutyricum	-0.713273	9.93764e-05
Zinc finger protein 638	Enterosoma sp022780765	-0.713215	9.95309e-05
Adhesion G protein-coupled receptor A3	Rothia nasisuis	-0.713208	9.95309e-05
Stimulator of chondrosis 1	UBA11957 sp945827805	-0.713124	9.99102e-05
Afamin	Rothia sp034090985	-0.713097	9.99519e-05
Myopalladin isoform a	Treponema_D sp016294035	0.712981	0.000100515
small monomeric GTPase (EC 3.6.5.2)	Porphyromonas sp034091595	-0.712912	0.000100757
Basic proline-rich protein	Moraxella sp024137865	0.712901	0.000100757
PDZ domain containing ring finger 3	Blautia_A sp900066205	-0.712848	0.000100959
Lactotransferrin (Lactoferrin) (EC 3.4.21.-)	Faecousia sp022775085	-0.712802	0.000101031
Inhibitor of carbonic anhydrase	Corynebacterium flavescens	-0.712798	0.000101031
Coiled-coil domain containing 187	Moraxella sp041811915	0.712756	0.000101163
DAB2 interacting protein	JAAZKA01 sp016297585	0.712711	0.000101316
Granulin	RGIG5681 sp945875435	-0.712579	0.00010198
Transcriptional regulator ATRX (EC 3.6.4.12) (ATP-dependent helicase ATRX) (X-linked nuclear protein)	Limivicinus sp900549645	0.712547	0.000102058
Remodeling and spacing factor 1	Romboutsia timonensis	0.712444	0.000102551
Platelet glycoprotein 4 (Glycoprotein IIIb) (PAS IV) (PAS-4) (Platelet glycoprotein IV)	Moraxella pluranimalium	0.712407	0.00010266
Transcriptional regulator ATRX (EC 3.6.4.12) (ATP-dependent helicase ATRX) (X-linked nuclear protein)	Flemingiibacterium sp900546315	0.712355	0.000102858
Apolipoprotein E	Anaerococcus sp022770135	-0.712315	0.00010298
Sodium-dependent phosphate transport protein 2B	Prevotella sp022783515	0.712256	0.000103222
Apolipoprotein A-IV (Apolipoprotein A4)	UBA1309 sp041793355	-0.712222	0.000103309
Granulin	Staphylococcus simulans_A	0.712192	0.000103328
UTP20 small subunit processome component	UBA1067 sp945947925	-0.712163	0.000103328
Complement factor I	Latilactobacillus curvatus	-0.712163	0.000103328
Proline rich coiled-coil 2A	Corynebacterium phoceense_A	0.712135	0.000103362
Vimentin	Maccoya sp900556645	-0.71212	0.000103362
Fasciculation and elongation protein zeta 1	Streptococcus suis_V	-0.712079	0.000103373
ATPase family AAA domain containing 5	Actinomyces denticolens	-0.712073	0.000103373
Autophagy-related protein 9	Rothia nasisuis	0.712062	0.000103373
A-kinase anchoring protein 9	JBHAEP01 sp041855665	0.711919	0.00010391
Lactoperoxidase	JBHAEP01 sp041855665	0.711919	0.00010391
GRIP and coiled-coil domain containing 2 (GRIP and coiled-coil domain-containing protein 2)	Streptococcus sp945864085	0.711916	0.00010391
EMAP like 4	Porphyromonas sp034091595	0.711827	0.000104328
Myosin binding protein C2	CAG-475 sp900551145	-0.711782	0.000104491
Zinc finger and BTB domain containing 41 (Zinc finger and BTB domain-containing protein 41)	Psychrobacter sanguinis	-0.711632	0.000105283
Fibrinogen gamma chain	UBA9076 sp022772735	0.711543	0.00010571
Myosin binding protein C2	F23-B02 sp000431075	-0.711466	0.000105907
Growth/differentiation factor 8 (GDF-8) (Myostatin)	Actinomyces slackii	-0.711455	0.000105907
FERM and PDZ domain containing 4	Treponema_D sp900769985	-0.711453	0.000105907
NLR family CARD domain containing 5	Prevotella sp022783515	0.711436	0.000105907
Collagen type IV alpha 2 chain	Prevotella sp945827565	-0.711395	0.000106047
Lactotransferrin (Lactoferrin) (EC 3.4.21.-)	SUG393 sp022788065	-0.711197	0.000107091
Tumor necrosis factor receptor superfamily member 1A (Tumor necrosis factor receptor 1) (TNF-R1) (Tumor necrosis factor receptor type I) (TNF-RI) (TNFR-I) (p55) (p60) (CD antigen CD120a)	Psychrobacter sanguinis	-0.711187	0.000107091
Basic proline-rich protein	Streptococcus suis_V	0.711144	0.000107243
Coiled-coil domain containing 187	UBA11957 sp945827805	0.711072	0.000107574
Large ribosomal subunit protein uL22 (60S ribosomal protein L17)	Treponema_D sp016296655	-0.711011	0.000107584
SUZ12 polycomb repressive complex 2 subunit	Baileyella intestinalis	0.710975	0.000107584
Ubiquitin-ribosomal protein eS31 fusion protein (Ubiquitin carboxyl extension protein 80)	CAKSKB01 sp902492655	0.710955	0.000107584
Ubiquitin C	CAKSKB01 sp902492655	0.710924	0.000107584
Ubiquitin-ribosomal protein eL40 fusion protein	CAKSKB01 sp902492655	0.710924	0.000107584
Gamma-synuclein	CAKSKB01 sp902492655	0.710924	0.000107584
Polyubiquitin-C [Cleaved into: Ubiquitin-related; Ubiquitin]	CAKSKB01 sp902492655	0.710924	0.000107584
Ubiquitin B	CAKSKB01 sp902492655	0.710924	0.000107584
UTP20 small subunit processome component	Ruminiclostridium_E sp945921515	-0.710897	0.000107638
Alpha-lactalbumin	Baileyella intestinalis	0.71087	0.000107667
Branched-chain-amino-acid aminotransferase (EC 2.6.1.42)	Clostridium sp934777095	-0.710845	0.000107667
Beta-2-glycoprotein 1 (Apolipoprotein H) (Beta-2-glycoprotein I)	Rothia nasisuis	-0.710827	0.000107667
Ras-related protein Rab-1A	Clostridium sp934755305	-0.710819	0.000107667
Sperm associated antigen 9	Bergeyella zoohelcum	-0.710778	0.000107791
Growth/differentiation factor 8 (GDF-8) (Myostatin)	Staphylococcus hominis	-0.710763	0.000107791
Ras-related protein Rab-1A	Streptococcus suis_U	-0.710743	0.000107801
MIS18 binding protein 1	UBA9076 sp022772735	0.710654	0.00010815
Procathepsin L (EC 3.4.22.15) (Cathepsin L1) [Cleaved into: Cathepsin L; Cathepsin L heavy chain; Cathepsin L light chain]	Rothia nasisuis	-0.71065	0.00010815
Fasciculation and elongation protein zeta 1	Gemelliphila sp945929765	-0.710551	0.000108319
Fasciculation and elongation protein zeta 1	Moraxella sp024137865	-0.710551	0.000108319
Double zinc ribbon and ankyrin repeat domains 1	Chordicoccus sp029005135	0.710545	0.000108319
Double zinc ribbon and ankyrin repeat domains 1 (Double zinc ribbon and ankyrin repeat-containing protein 1 isoform X1)	Chordicoccus sp029005135	0.710545	0.000108319
ATPase family AAA domain containing 5	Kurthia intestinigallinarum	-0.710532	0.000108319
DDB1 and CUL4 associated factor 5	Colicola sp016302585	0.710471	0.000108591
Ubiquitin carboxyl-terminal hydrolase (EC 3.4.19.12)	Gemelliphila sp945929765	0.710401	0.000108915
Dynein axonemal intermediate chain 4 (WD repeat-containing protein 78)	Porphyromonas sp945867245	0.710271	0.00010947
Cytoplasmic polyadenylation element binding protein 3	Turicibacter bilis	0.710228	0.00010947
CAS1 domain containing 1 (CAS1 domain-containing protein 1 isoform X1)	Turicibacter bilis	0.710228	0.00010947
[histone H3]-lysine(4) N-methyltransferase (EC 2.1.1.364)	Firm-10 sp004552515	0.710228	0.00010947
Golgin B1	Clostridium saudiense	0.710222	0.00010947
Leucine rich repeats and immunoglobulin like domains 1	UBA9076 sp022772735	0.710156	0.000109774
Procathepsin L (EC 3.4.22.15) (Cathepsin L1) [Cleaved into: Cathepsin L; Cathepsin L heavy chain; Cathepsin L light chain]	Oliverpabstia sp022764165	-0.710081	0.000109918
NLR family CARD domain containing 5	Streptococcus orisratti	0.710071	0.000109918
Zinc finger and BTB domain containing 45	Porphyromonas sp041848345	0.710071	0.000109918
WD repeat domain 72	Colinaster sp900766815	0.710043	0.000109918
Ubiquitinyl hydrolase 1 (EC 3.4.19.12)	Gemelliphila sp945929765	0.710043	0.000109918
Dedicator of cytokinesis 9	Latilactobacillus curvatus	-0.709983	0.000110103
Apolipoprotein E	Moraxella_A boevrei	-0.709972	0.000110103
Ribosome binding protein 1	Enterococcus faecalis	0.709961	0.000110103
UTP20 small subunit processome component	UMGS1338 sp029007865	-0.709859	0.000110629
ferroxidase (EC 1.16.3.1)	RGIG5681 sp945875435	-0.709832	0.00011069
Granulin	Actinomyces slackii	-0.70974	0.000111105
B-cell CLL/lymphoma 11A (B-cell lymphoma/leukemia 11A isoform 2) (BCL11 transcription factor A)	Anaerobutyricum soehngenii	0.709709	0.000111105
Signal transducer and activator of transcription	Anaerobutyricum soehngenii	0.709709	0.000111105
Phosphatidylinositol-4-phosphate 5-kinase type 1 alpha	Corynebacterium sp024580955	0.709686	0.000111105
SET binding factor 1	RUG12395 sp034178705	0.709642	0.000111105
Ankyrin repeat and FYVE domain containing 1	RUG12395 sp034178705	0.709642	0.000111105
Protein lin-54 homolog	RUG12395 sp034178705	0.709642	0.000111105
C2H2-type domain-containing protein	Colinaster sp900766815	-0.709507	0.00011185
Alpha-S1-casein	Dorea formicigenerans	0.709444	0.000112144
small monomeric GTPase (EC 3.6.5.2)	Methanocatella smithii	-0.709297	0.000112861
Cytochrome P450 family 20 subfamily A member 1	Streptococcus suis_U	-0.709297	0.000112861
Haptoglobin	Weissella paramesenteroides	-0.709171	0.00011312
Thioredoxin-like protein	Weissella paramesenteroides	-0.709171	0.00011312
